# Warning coloration, body size and the evolution of gregarious behavior in butterfly larvae

**DOI:** 10.1101/2022.07.22.500975

**Authors:** Callum F McLellan, Stephen H Montgomery, Innes C Cuthill

**Affiliations:** University of Bristol

**Keywords:** comparative analysis, phylogenetics, gregarious behavior, aposematism, body size, defensive coloration

## Abstract

Many species gain anti-predator benefits by combining gregarious behavior with warning coloration, yet there is debate over which trait evolves first, and which is the secondary adaptive enhancement. Body size can also influence how predators receive aposematic signals, and potentially constrain the evolution of gregarious behavior. To our knowledge, the causative links between the evolution of gregariousness, aposematism and larger body sizes have not been fully resolved. Here, using the most recently resolved butterfly phylogeny and an extensive new dataset of larval traits, we reveal the evolutionary interactions between important traits linked to larval gregariousness. We show that larval gregariousness has arisen many times across the butterflies, and aposematism is a likely prerequisite for gregariousness to evolve. We also find that body size may be an important factor for determining the coloration of solitary, but not gregarious larvae. Additionally, by exposing artificial ‘larvae’ to wild avian predation, we show that undefended, cryptic ‘larvae’ are heavily predated when aggregated but benefit from solitariness, whereas the reverse is true for aposematic prey. Our data reinforce the importance of aposematism for gregarious larval survival, whilst identifying new questions about the roles of body size and toxicity in the evolution of grouping behavior.

## Supplementary material for "Warning coloration, body size and the evolution of gregarious behavior in butterfly larvae": Experiment_1_background.txt

ID	Block	Background	Colour	Group size	Survival
1	1	w	c	15	1
1	1	w	c	15	1
1	1	w	c	15	0
1	1	w	c	15	0
1	1	w	c	15	0
1	1	w	c	15	0
1	1	w	c	15	0
1	1	w	c	15	0
1	1	w	c	15	0
1	1	w	c	15	0
1	1	w	c	15	0
1	1	w	c	15	0
1	1	w	c	15	0
1	1	w	c	15	0
1	1	w	c	15	0
2	1	w	c	1	0
3	1	g	c	15	1
3	1	g	c	15	1
3	1	g	c	15	0
3	1	g	c	15	0
3	1	g	c	15	0
3	1	g	c	15	0
3	1	g	c	15	0
3	1	g	c	15	0
3	1	g	c	15	0
3	1	g	c	15	0
3	1	g	c	15	0
3	1	g	c	15	0
3	1	g	c	15	0
3	1	g	c	15	0
3	1	g	c	15	0
4	1	w	a	15	0
4	1	w	a	15	0
4	1	w	a	15	0
4	1	w	a	15	0
4	1	w	a	15	0
4	1	w	a	15	0
4	1	w	a	15	0
4	1	w	a	15	0
4	1	w	a	15	0
4	1	w	a	15	0
4	1	w	a	15	0
4	1	w	a	15	0
4	1	w	a	15	0
4	1	w	a	15	0
4	1	w	a	15	0
5	1	g	a	15	NA
5	1	g	a	15	NA
5	1	g	a	15	NA
5	1	g	a	15	NA
5	1	g	a	15	NA
5	1	g	a	15	NA
5	1	g	a	15	NA
5	1	g	a	15	NA
5	1	g	a	15	NA
5	1	g	a	15	NA
5	1	g	a	15	NA
5	1	g	a	15	NA
5	1	g	a	15	NA
5	1	g	a	15	NA
5	1	g	a	15	NA
6	1	g	c	1	0
7	1	w	a	1	0
8	1	g	a	1	0
9	1	g	a	15	1
9	1	g	a	15	1
9	1	g	a	15	1
9	1	g	a	15	1
9	1	g	a	15	1
9	1	g	a	15	1
9	1	g	a	15	1
9	1	g	a	15	1
9	1	g	a	15	1
9	1	g	a	15	1
9	1	g	a	15	1
9	1	g	a	15	1
9	1	g	a	15	1
9	1	g	a	15	1
9	1	g	a	15	1
10	1	g	c	15	1
10	1	g	c	15	1
10	1	g	c	15	1
10	1	g	c	15	1
10	1	g	c	15	1
10	1	g	c	15	1
10	1	g	c	15	0
10	1	g	c	15	0
10	1	g	c	15	0
10	1	g	c	15	0
10	1	g	c	15	0
10	1	g	c	15	0
10	1	g	c	15	0
10	1	g	c	15	0
10	1	g	c	15	0
11	1	w	c	1	1
12	1	g	a	1	0
13	1	w	a	15	0
13	1	w	a	15	0
13	1	w	a	15	0
13	1	w	a	15	0
13	1	w	a	15	0
13	1	w	a	15	0
13	1	w	a	15	0
13	1	w	a	15	0
13	1	w	a	15	0
13	1	w	a	15	0
13	1	w	a	15	0
13	1	w	a	15	0
13	1	w	a	15	0
13	1	w	a	15	0
13	1	w	a	15	0
14	1	w	a	1	0
15	1	g	c	1	0
16	1	w	c	15	0
16	1	w	c	15	0
16	1	w	c	15	0
16	1	w	c	15	0
16	1	w	c	15	0
16	1	w	c	15	0
16	1	w	c	15	0
16	1	w	c	15	0
16	1	w	c	15	0
16	1	w	c	15	0
16	1	w	c	15	0
16	1	w	c	15	0
16	1	w	c	15	0
16	1	w	c	15	0
16	1	w	c	15	0
17	2	w	a	1	0
18	2	w	c	15	0
18	2	w	c	15	0
18	2	w	c	15	0
18	2	w	c	15	0
18	2	w	c	15	0
18	2	w	c	15	0
18	2	w	c	15	0
18	2	w	c	15	0
18	2	w	c	15	0
18	2	w	c	15	0
18	2	w	c	15	0
18	2	w	c	15	0
18	2	w	c	15	0
18	2	w	c	15	0
18	2	w	c	15	0
19	2	g	a	15	0
19	2	g	a	15	0
19	2	g	a	15	0
19	2	g	a	15	0
19	2	g	a	15	0
19	2	g	a	15	0
19	2	g	a	15	0
19	2	g	a	15	0
19	2	g	a	15	0
19	2	g	a	15	0
19	2	g	a	15	0
19	2	g	a	15	0
19	2	g	a	15	0
19	2	g	a	15	0
19	2	g	a	15	0
20	2	g	a	1	1
21	2	w	c	1	1
22	2	w	a	15	1
22	2	w	a	15	1
22	2	w	a	15	1
22	2	w	a	15	1
22	2	w	a	15	1
22	2	w	a	15	1
22	2	w	a	15	1
22	2	w	a	15	1
22	2	w	a	15	1
22	2	w	a	15	1
22	2	w	a	15	1
22	2	w	a	15	1
22	2	w	a	15	1
22	2	w	a	15	1
22	2	w	a	15	1
23	2	g	c	1	0
24	2	g	c	15	0
24	2	g	c	15	0
24	2	g	c	15	0
24	2	g	c	15	0
24	2	g	c	15	0
24	2	g	c	15	0
24	2	g	c	15	0
24	2	g	c	15	0
24	2	g	c	15	0
24	2	g	c	15	0
24	2	g	c	15	0
24	2	g	c	15	0
24	2	g	c	15	0
24	2	g	c	15	0
24	2	g	c	15	0
25	2	w	a	1	1
26	2	g	c	15	0
26	2	g	c	15	0
26	2	g	c	15	0
26	2	g	c	15	0
26	2	g	c	15	0
26	2	g	c	15	0
26	2	g	c	15	0
26	2	g	c	15	0
26	2	g	c	15	0
26	2	g	c	15	0
26	2	g	c	15	0
26	2	g	c	15	0
26	2	g	c	15	0
26	2	g	c	15	0
26	2	g	c	15	0
27	2	g	a	1	0
28	2	w	a	15	0
28	2	w	a	15	0
28	2	w	a	15	0
28	2	w	a	15	0
28	2	w	a	15	0
28	2	w	a	15	0
28	2	w	a	15	0
28	2	w	a	15	0
28	2	w	a	15	0
28	2	w	a	15	0
28	2	w	a	15	0
28	2	w	a	15	0
28	2	w	a	15	0
28	2	w	a	15	0
28	2	w	a	15	0
29	2	g	a	15	1
29	2	g	a	15	1
29	2	g	a	15	1
29	2	g	a	15	1
29	2	g	a	15	1
29	2	g	a	15	1
29	2	g	a	15	1
29	2	g	a	15	1
29	2	g	a	15	1
29	2	g	a	15	1
29	2	g	a	15	1
29	2	g	a	15	1
29	2	g	a	15	1
29	2	g	a	15	1
29	2	g	a	15	1
30	2	w	c	15	0
30	2	w	c	15	0
30	2	w	c	15	0
30	2	w	c	15	0
30	2	w	c	15	0
30	2	w	c	15	0
30	2	w	c	15	0
30	2	w	c	15	0
30	2	w	c	15	0
30	2	w	c	15	0
30	2	w	c	15	0
30	2	w	c	15	0
30	2	w	c	15	0
30	2	w	c	15	0
30	2	w	c	15	0
31	2	g	c	1	0
32	2	w	c	1	1
33	3	g	a	1	0
34	3	g	c	15	1
34	3	g	c	15	1
34	3	g	c	15	1
34	3	g	c	15	1
34	3	g	c	15	1
34	3	g	c	15	1
34	3	g	c	15	1
34	3	g	c	15	1
34	3	g	c	15	1
34	3	g	c	15	1
34	3	g	c	15	1
34	3	g	c	15	1
34	3	g	c	15	1
34	3	g	c	15	1
34	3	g	c	15	1
35	3	w	a	15	0
35	3	w	a	15	1
35	3	w	a	15	1
35	3	w	a	15	1
35	3	w	a	15	1
35	3	w	a	15	1
35	3	w	a	15	1
35	3	w	a	15	1
35	3	w	a	15	1
35	3	w	a	15	1
35	3	w	a	15	1
35	3	w	a	15	1
35	3	w	a	15	1
35	3	w	a	15	1
35	3	w	a	15	1
36	3	g	c	1	1
37	3	g	a	15	1
37	3	g	a	15	1
37	3	g	a	15	1
37	3	g	a	15	1
37	3	g	a	15	1
37	3	g	a	15	1
37	3	g	a	15	1
37	3	g	a	15	1
37	3	g	a	15	1
37	3	g	a	15	1
37	3	g	a	15	1
37	3	g	a	15	1
37	3	g	a	15	1
37	3	g	a	15	1
37	3	g	a	15	1
38	3	w	a	1	1
39	3	w	c	1	0
40	3	w	c	15	1
40	3	w	c	15	1
40	3	w	c	15	1
40	3	w	c	15	1
40	3	w	c	15	1
40	3	w	c	15	1
40	3	w	c	15	1
40	3	w	c	15	1
40	3	w	c	15	1
40	3	w	c	15	1
40	3	w	c	15	1
40	3	w	c	15	1
40	3	w	c	15	1
40	3	w	c	15	1
40	3	w	c	15	1
41	3	w	a	15	0
41	3	w	a	15	0
41	3	w	a	15	0
41	3	w	a	15	0
41	3	w	a	15	0
41	3	w	a	15	0
41	3	w	a	15	0
41	3	w	a	15	0
41	3	w	a	15	0
41	3	w	a	15	0
41	3	w	a	15	0
41	3	w	a	15	0
41	3	w	a	15	0
41	3	w	a	15	0
41	3	w	a	15	0
42	3	w	a	1	0
43	3	w	c	1	0
44	3	g	c	15	0
44	3	g	c	15	1
44	3	g	c	15	1
44	3	g	c	15	1
44	3	g	c	15	1
44	3	g	c	15	1
44	3	g	c	15	1
44	3	g	c	15	1
44	3	g	c	15	1
44	3	g	c	15	1
44	3	g	c	15	1
44	3	g	c	15	1
44	3	g	c	15	1
44	3	g	c	15	1
44	3	g	c	15	1
45	3	g	a	1	0
46	3	w	c	15	1
46	3	w	c	15	1
46	3	w	c	15	1
46	3	w	c	15	1
46	3	w	c	15	1
46	3	w	c	15	1
46	3	w	c	15	1
46	3	w	c	15	1
46	3	w	c	15	1
46	3	w	c	15	1
46	3	w	c	15	1
46	3	w	c	15	1
46	3	w	c	15	1
46	3	w	c	15	1
46	3	w	c	15	1
47	3	g	a	15	0
47	3	g	a	15	0
47	3	g	a	15	0
47	3	g	a	15	0
47	3	g	a	15	0
47	3	g	a	15	0
47	3	g	a	15	0
47	3	g	a	15	0
47	3	g	a	15	0
47	3	g	a	15	0
47	3	g	a	15	0
47	3	g	a	15	0
47	3	g	a	15	0
47	3	g	a	15	0
47	3	g	a	15	0
48	3	g	c	1	0
49	4	g	a	1	0
50	4	w	a	15	1
50	4	w	a	15	1
50	4	w	a	15	1
50	4	w	a	15	1
50	4	w	a	15	1
50	4	w	a	15	1
50	4	w	a	15	1
50	4	w	a	15	1
50	4	w	a	15	1
50	4	w	a	15	1
50	4	w	a	15	1
50	4	w	a	15	1
50	4	w	a	15	1
50	4	w	a	15	1
50	4	w	a	15	1
51	4	g	c	1	0
52	4	g	a	15	1
52	4	g	a	15	1
52	4	g	a	15	1
52	4	g	a	15	1
52	4	g	a	15	1
52	4	g	a	15	1
52	4	g	a	15	1
52	4	g	a	15	1
52	4	g	a	15	1
52	4	g	a	15	1
52	4	g	a	15	1
52	4	g	a	15	1
52	4	g	a	15	1
52	4	g	a	15	1
52	4	g	a	15	1
53	4	w	c	1	1
54	4	g	c	15	1
54	4	g	c	15	1
54	4	g	c	15	1
54	4	g	c	15	1
54	4	g	c	15	1
54	4	g	c	15	1
54	4	g	c	15	1
54	4	g	c	15	1
54	4	g	c	15	1
54	4	g	c	15	1
54	4	g	c	15	1
54	4	g	c	15	1
54	4	g	c	15	1
54	4	g	c	15	1
54	4	g	c	15	1
55	4	w	c	15	1
55	4	w	c	15	1
55	4	w	c	15	1
55	4	w	c	15	1
55	4	w	c	15	1
55	4	w	c	15	1
55	4	w	c	15	1
55	4	w	c	15	1
55	4	w	c	15	1
55	4	w	c	15	1
55	4	w	c	15	1
55	4	w	c	15	1
55	4	w	c	15	1
55	4	w	c	15	1
55	4	w	c	15	1
56	4	w	a	1	1
57	4	w	a	15	1
57	4	w	a	15	0
57	4	w	a	15	0
57	4	w	a	15	0
57	4	w	a	15	0
57	4	w	a	15	0
57	4	w	a	15	0
57	4	w	a	15	0
57	4	w	a	15	0
57	4	w	a	15	0
57	4	w	a	15	0
57	4	w	a	15	0
57	4	w	a	15	0
57	4	w	a	15	0
57	4	w	a	15	0
58	4	w	c	15	1
58	4	w	c	15	0
58	4	w	c	15	0
58	4	w	c	15	0
58	4	w	c	15	0
58	4	w	c	15	0
58	4	w	c	15	0
58	4	w	c	15	0
58	4	w	c	15	0
58	4	w	c	15	0
58	4	w	c	15	0
58	4	w	c	15	0
58	4	w	c	15	0
58	4	w	c	15	0
58	4	w	c	15	0
59	4	g	a	1	0
60	4	w	c	1	0
61	4	g	c	1	0
62	4	g	a	15	0
62	4	g	a	15	0
62	4	g	a	15	0
62	4	g	a	15	0
62	4	g	a	15	0
62	4	g	a	15	0
62	4	g	a	15	0
62	4	g	a	15	0
62	4	g	a	15	0
62	4	g	a	15	0
62	4	g	a	15	0
62	4	g	a	15	0
62	4	g	a	15	0
62	4	g	a	15	0
62	4	g	a	15	0
63	4	w	a	1	0
64	4	g	c	15	0
64	4	g	c	15	0
64	4	g	c	15	0
64	4	g	c	15	0
64	4	g	c	15	0
64	4	g	c	15	0
64	4	g	c	15	0
64	4	g	c	15	0
64	4	g	c	15	0
64	4	g	c	15	0
64	4	g	c	15	0
64	4	g	c	15	0
64	4	g	c	15	0
64	4	g	c	15	0
64	4	g	c	15	0
65	5	g	c	15	0
65	5	g	c	15	0
65	5	g	c	15	0
65	5	g	c	15	0
65	5	g	c	15	0
65	5	g	c	15	0
65	5	g	c	15	0
65	5	g	c	15	0
65	5	g	c	15	0
65	5	g	c	15	0
65	5	g	c	15	0
65	5	g	c	15	0
65	5	g	c	15	0
65	5	g	c	15	0
65	5	g	c	15	0
66	5	g	c	1	0
67	5	w	a	15	0
67	5	w	a	15	0
67	5	w	a	15	0
67	5	w	a	15	0
67	5	w	a	15	0
67	5	w	a	15	0
67	5	w	a	15	0
67	5	w	a	15	0
67	5	w	a	15	0
67	5	w	a	15	0
67	5	w	a	15	0
67	5	w	a	15	0
67	5	w	a	15	0
67	5	w	a	15	0
67	5	w	a	15	0
68	5	g	a	1	0
69	5	w	a	1	0
70	5	w	c	1	0
71	5	w	c	15	0
71	5	w	c	15	0
71	5	w	c	15	0
71	5	w	c	15	0
71	5	w	c	15	0
71	5	w	c	15	0
71	5	w	c	15	0
71	5	w	c	15	0
71	5	w	c	15	0
71	5	w	c	15	0
71	5	w	c	15	0
71	5	w	c	15	0
71	5	w	c	15	0
71	5	w	c	15	0
71	5	w	c	15	0
72	5	g	a	15	1
72	5	g	a	15	1
72	5	g	a	15	1
72	5	g	a	15	1
72	5	g	a	15	1
72	5	g	a	15	1
72	5	g	a	15	1
72	5	g	a	15	1
72	5	g	a	15	1
72	5	g	a	15	1
72	5	g	a	15	1
72	5	g	a	15	1
72	5	g	a	15	1
72	5	g	a	15	1
72	5	g	a	15	1
73	5	w	a	1	0
74	5	w	a	15	1
74	5	w	a	15	0
74	5	w	a	15	0
74	5	w	a	15	0
74	5	w	a	15	0
74	5	w	a	15	0
74	5	w	a	15	0
74	5	w	a	15	0
74	5	w	a	15	0
74	5	w	a	15	0
74	5	w	a	15	0
74	5	w	a	15	0
74	5	w	a	15	0
74	5	w	a	15	0
74	5	w	a	15	0
75	5	g	c	15	0
75	5	g	c	15	0
75	5	g	c	15	0
75	5	g	c	15	0
75	5	g	c	15	0
75	5	g	c	15	0
75	5	g	c	15	0
75	5	g	c	15	0
75	5	g	c	15	0
75	5	g	c	15	0
75	5	g	c	15	0
75	5	g	c	15	0
75	5	g	c	15	0
75	5	g	c	15	0
75	5	g	c	15	0
76	5	w	c	1	0
77	5	w	c	15	0
77	5	w	c	15	0
77	5	w	c	15	0
77	5	w	c	15	0
77	5	w	c	15	0
77	5	w	c	15	0
77	5	w	c	15	0
77	5	w	c	15	0
77	5	w	c	15	0
77	5	w	c	15	0
77	5	w	c	15	0
77	5	w	c	15	0
77	5	w	c	15	0
77	5	w	c	15	0
77	5	w	c	15	0
78	5	g	c	1	1
79	5	g	a	15	0
79	5	g	a	15	0
79	5	g	a	15	0
79	5	g	a	15	0
79	5	g	a	15	0
79	5	g	a	15	0
79	5	g	a	15	0
79	5	g	a	15	0
79	5	g	a	15	0
79	5	g	a	15	0
79	5	g	a	15	0
79	5	g	a	15	0
79	5	g	a	15	0
79	5	g	a	15	0
79	5	g	a	15	0
80	5	g	a	1	1
81	6	w	a	1	0
82	6	w	c	1	1
83	6	g	a	1	0
84	6	g	c	1	1
85	6	w	a	15	0
85	6	w	a	15	0
85	6	w	a	15	1
85	6	w	a	15	1
85	6	w	a	15	1
85	6	w	a	15	1
85	6	w	a	15	1
85	6	w	a	15	1
85	6	w	a	15	1
85	6	w	a	15	1
85	6	w	a	15	1
85	6	w	a	15	1
85	6	w	a	15	1
85	6	w	a	15	1
85	6	w	a	15	1
86	6	w	c	15	1
86	6	w	c	15	0
86	6	w	c	15	0
86	6	w	c	15	0
86	6	w	c	15	0
86	6	w	c	15	0
86	6	w	c	15	0
86	6	w	c	15	0
86	6	w	c	15	0
86	6	w	c	15	0
86	6	w	c	15	0
86	6	w	c	15	0
86	6	w	c	15	0
86	6	w	c	15	0
86	6	w	c	15	0
87	6	g	a	15	1
87	6	g	a	15	1
87	6	g	a	15	1
87	6	g	a	15	1
87	6	g	a	15	1
87	6	g	a	15	1
87	6	g	a	15	1
87	6	g	a	15	1
87	6	g	a	15	1
87	6	g	a	15	1
87	6	g	a	15	1
87	6	g	a	15	1
87	6	g	a	15	1
87	6	g	a	15	1
87	6	g	a	15	1
88	6	g	c	15	0
88	6	g	c	15	0
88	6	g	c	15	0
88	6	g	c	15	0
88	6	g	c	15	0
88	6	g	c	15	0
88	6	g	c	15	0
88	6	g	c	15	0
88	6	g	c	15	0
88	6	g	c	15	0
88	6	g	c	15	0
88	6	g	c	15	0
88	6	g	c	15	0
88	6	g	c	15	0
88	6	g	c	15	0
89	6	w	c	1	1
90	6	w	c	15	0
90	6	w	c	15	0
90	6	w	c	15	0
90	6	w	c	15	0
90	6	w	c	15	0
90	6	w	c	15	0
90	6	w	c	15	0
90	6	w	c	15	0
90	6	w	c	15	0
90	6	w	c	15	0
90	6	w	c	15	0
90	6	w	c	15	0
90	6	w	c	15	0
90	6	w	c	15	0
90	6	w	c	15	0
91	6	g	c	1	0
92	6	g	c	15	0
92	6	g	c	15	0
92	6	g	c	15	0
92	6	g	c	15	0
92	6	g	c	15	0
92	6	g	c	15	0
92	6	g	c	15	0
92	6	g	c	15	0
92	6	g	c	15	0
92	6	g	c	15	0
92	6	g	c	15	0
92	6	g	c	15	0
92	6	g	c	15	0
92	6	g	c	15	0
92	6	g	c	15	0
93	6	w	a	1	1
94	6	g	a	15	1
94	6	g	a	15	1
94	6	g	a	15	1
94	6	g	a	15	1
94	6	g	a	15	1
94	6	g	a	15	1
94	6	g	a	15	1
94	6	g	a	15	1
94	6	g	a	15	1
94	6	g	a	15	1
94	6	g	a	15	1
94	6	g	a	15	1
94	6	g	a	15	1
94	6	g	a	15	1
94	6	g	a	15	1
95	6	w	a	15	1
95	6	w	a	15	1
95	6	w	a	15	1
95	6	w	a	15	1
95	6	w	a	15	0
95	6	w	a	15	0
95	6	w	a	15	0
95	6	w	a	15	0
95	6	w	a	15	0
95	6	w	a	15	0
95	6	w	a	15	0
95	6	w	a	15	0
95	6	w	a	15	0
95	6	w	a	15	0
95	6	w	a	15	0
96	6	g	a	1	0
97	7	w	c	15	1
97	7	w	c	15	1
97	7	w	c	15	1
97	7	w	c	15	1
97	7	w	c	15	1
97	7	w	c	15	1
97	7	w	c	15	1
97	7	w	c	15	1
97	7	w	c	15	1
97	7	w	c	15	1
97	7	w	c	15	1
97	7	w	c	15	1
97	7	w	c	15	1
97	7	w	c	15	1
97	7	w	c	15	1
98	7	g	c	1	0
99	7	g	a	1	1
100	7	g	c	15	0
100	7	g	c	15	0
100	7	g	c	15	0
100	7	g	c	15	0
100	7	g	c	15	0
100	7	g	c	15	0
100	7	g	c	15	0
100	7	g	c	15	0
100	7	g	c	15	0
100	7	g	c	15	0
100	7	g	c	15	0
100	7	g	c	15	0
100	7	g	c	15	0
100	7	g	c	15	0
100	7	g	c	15	0
101	7	w	c	1	1
102	7	g	a	15	0
102	7	g	a	15	1
102	7	g	a	15	1
102	7	g	a	15	1
102	7	g	a	15	1
102	7	g	a	15	1
102	7	g	a	15	1
102	7	g	a	15	1
102	7	g	a	15	1
102	7	g	a	15	1
102	7	g	a	15	1
102	7	g	a	15	1
102	7	g	a	15	1
102	7	g	a	15	1
102	7	g	a	15	1
103	7	w	a	15	0
103	7	w	a	15	0
103	7	w	a	15	0
103	7	w	a	15	0
103	7	w	a	15	0
103	7	w	a	15	0
103	7	w	a	15	0
103	7	w	a	15	0
103	7	w	a	15	0
103	7	w	a	15	0
103	7	w	a	15	0
103	7	w	a	15	0
103	7	w	a	15	0
103	7	w	a	15	0
103	7	w	a	15	0
104	7	w	a	1	1
105	7	g	a	1	1
106	7	g	a	15	NA
106	7	g	a	15	NA
106	7	g	a	15	NA
106	7	g	a	15	NA
106	7	g	a	15	NA
106	7	g	a	15	NA
106	7	g	a	15	NA
106	7	g	a	15	NA
106	7	g	a	15	NA
106	7	g	a	15	NA
106	7	g	a	15	NA
106	7	g	a	15	NA
106	7	g	a	15	NA
106	7	g	a	15	NA
106	7	g	a	15	NA
107	7	w	c	15	0
107	7	w	c	15	0
107	7	w	c	15	0
107	7	w	c	15	0
107	7	w	c	15	0
107	7	w	c	15	0
107	7	w	c	15	0
107	7	w	c	15	0
107	7	w	c	15	0
107	7	w	c	15	0
107	7	w	c	15	0
107	7	w	c	15	0
107	7	w	c	15	0
107	7	w	c	15	0
107	7	w	c	15	0
108	7	g	c	15	NA
108	7	g	c	15	NA
108	7	g	c	15	NA
108	7	g	c	15	NA
108	7	g	c	15	NA
108	7	g	c	15	NA
108	7	g	c	15	NA
108	7	g	c	15	NA
108	7	g	c	15	NA
108	7	g	c	15	NA
108	7	g	c	15	NA
108	7	g	c	15	NA
108	7	g	c	15	NA
108	7	g	c	15	NA
108	7	g	c	15	NA
109	7	w	a	1	1
110	7	w	c	1	0
111	7	w	a	15	NA
111	7	w	a	15	NA
111	7	w	a	15	NA
111	7	w	a	15	NA
111	7	w	a	15	NA
111	7	w	a	15	NA
111	7	w	a	15	NA
111	7	w	a	15	NA
111	7	w	a	15	NA
111	7	w	a	15	NA
111	7	w	a	15	NA
111	7	w	a	15	NA
111	7	w	a	15	NA
111	7	w	a	15	NA
111	7	w	a	15	NA
112	7	g	c	1	NA
113	8	g	a	15	1
113	8	g	a	15	1
113	8	g	a	15	1
113	8	g	a	15	1
113	8	g	a	15	1
113	8	g	a	15	1
113	8	g	a	15	1
113	8	g	a	15	1
113	8	g	a	15	1
113	8	g	a	15	1
113	8	g	a	15	1
113	8	g	a	15	1
113	8	g	a	15	1
113	8	g	a	15	1
113	8	g	a	15	1
114	8	g	a	1	1
115	8	w	c	1	0
116	8	w	a	1	1
117	8	g	c	15	1
117	8	g	c	15	1
117	8	g	c	15	1
117	8	g	c	15	1
117	8	g	c	15	1
117	8	g	c	15	1
117	8	g	c	15	1
117	8	g	c	15	1
117	8	g	c	15	1
117	8	g	c	15	1
117	8	g	c	15	1
117	8	g	c	15	1
117	8	g	c	15	1
117	8	g	c	15	1
117	8	g	c	15	1
118	8	w	a	15	1
118	8	w	a	15	1
118	8	w	a	15	1
118	8	w	a	15	1
118	8	w	a	15	1
118	8	w	a	15	1
118	8	w	a	15	1
118	8	w	a	15	1
118	8	w	a	15	1
118	8	w	a	15	1
118	8	w	a	15	1
118	8	w	a	15	1
118	8	w	a	15	1
118	8	w	a	15	1
118	8	w	a	15	1
119	8	g	c	1	1
120	8	w	c	15	1
120	8	w	c	15	1
120	8	w	c	15	1
120	8	w	c	15	1
120	8	w	c	15	1
120	8	w	c	15	1
120	8	w	c	15	1
120	8	w	c	15	1
120	8	w	c	15	1
120	8	w	c	15	1
120	8	w	c	15	1
120	8	w	c	15	1
120	8	w	c	15	1
120	8	w	c	15	1
120	8	w	c	15	1
121	8	w	c	15	0
121	8	w	c	15	0
121	8	w	c	15	0
121	8	w	c	15	0
121	8	w	c	15	0
121	8	w	c	15	0
121	8	w	c	15	0
121	8	w	c	15	0
121	8	w	c	15	0
121	8	w	c	15	0
121	8	w	c	15	0
121	8	w	c	15	0
121	8	w	c	15	0
121	8	w	c	15	0
121	8	w	c	15	0
122	8	g	a	15	0
122	8	g	a	15	0
122	8	g	a	15	0
122	8	g	a	15	0
122	8	g	a	15	0
122	8	g	a	15	0
122	8	g	a	15	0
122	8	g	a	15	0
122	8	g	a	15	0
122	8	g	a	15	0
122	8	g	a	15	0
122	8	g	a	15	0
122	8	g	a	15	0
122	8	g	a	15	0
122	8	g	a	15	0
123	8	w	c	1	1
124	8	g	c	1	1
125	8	w	a	1	0
126	8	w	a	15	0
126	8	w	a	15	1
126	8	w	a	15	1
126	8	w	a	15	1
126	8	w	a	15	1
126	8	w	a	15	1
126	8	w	a	15	1
126	8	w	a	15	1
126	8	w	a	15	1
126	8	w	a	15	1
126	8	w	a	15	1
126	8	w	a	15	1
126	8	w	a	15	1
126	8	w	a	15	1
126	8	w	a	15	1
127	8	g	a	1	0
128	8	g	c	15	0
128	8	g	c	15	0
128	8	g	c	15	0
128	8	g	c	15	0
128	8	g	c	15	0
128	8	g	c	15	0
128	8	g	c	15	0
128	8	g	c	15	0
128	8	g	c	15	0
128	8	g	c	15	0
128	8	g	c	15	0
128	8	g	c	15	0
128	8	g	c	15	0
128	8	g	c	15	0
128	8	g	c	15	0
129	9	g	a	15	0
129	9	g	a	15	0
129	9	g	a	15	1
129	9	g	a	15	1
129	9	g	a	15	1
129	9	g	a	15	1
129	9	g	a	15	1
129	9	g	a	15	1
129	9	g	a	15	1
129	9	g	a	15	1
129	9	g	a	15	1
129	9	g	a	15	1
129	9	g	a	15	1
129	9	g	a	15	1
129	9	g	a	15	1
130	9	g	c	15	1
130	9	g	c	15	1
130	9	g	c	15	1
130	9	g	c	15	1
130	9	g	c	15	1
130	9	g	c	15	1
130	9	g	c	15	1
130	9	g	c	15	1
130	9	g	c	15	1
130	9	g	c	15	1
130	9	g	c	15	1
130	9	g	c	15	1
130	9	g	c	15	1
130	9	g	c	15	1
130	9	g	c	15	1
131	9	w	c	15	1
131	9	w	c	15	1
131	9	w	c	15	1
131	9	w	c	15	1
131	9	w	c	15	1
131	9	w	c	15	1
131	9	w	c	15	1
131	9	w	c	15	1
131	9	w	c	15	1
131	9	w	c	15	1
131	9	w	c	15	1
131	9	w	c	15	1
131	9	w	c	15	1
131	9	w	c	15	1
131	9	w	c	15	1
132	9	w	c	1	0
133	9	g	c	1	0
134	9	g	a	1	0
135	9	w	a	15	1
135	9	w	a	15	1
135	9	w	a	15	1
135	9	w	a	15	1
135	9	w	a	15	1
135	9	w	a	15	1
135	9	w	a	15	1
135	9	w	a	15	1
135	9	w	a	15	1
135	9	w	a	15	1
135	9	w	a	15	1
135	9	w	a	15	1
135	9	w	a	15	1
135	9	w	a	15	1
135	9	w	a	15	1
136	9	w	a	1	1
137	9	g	c	15	0
137	9	g	c	15	0
137	9	g	c	15	0
137	9	g	c	15	0
137	9	g	c	15	0
137	9	g	c	15	0
137	9	g	c	15	0
137	9	g	c	15	0
137	9	g	c	15	0
137	9	g	c	15	0
137	9	g	c	15	0
137	9	g	c	15	0
137	9	g	c	15	0
137	9	g	c	15	0
137	9	g	c	15	0
138	9	w	a	15	1
138	9	w	a	15	1
138	9	w	a	15	1
138	9	w	a	15	0
138	9	w	a	15	0
138	9	w	a	15	0
138	9	w	a	15	0
138	9	w	a	15	0
138	9	w	a	15	0
138	9	w	a	15	0
138	9	w	a	15	0
138	9	w	a	15	0
138	9	w	a	15	0
138	9	w	a	15	0
138	9	w	a	15	0
139	9	g	a	15	1
139	9	g	a	15	1
139	9	g	a	15	1
139	9	g	a	15	1
139	9	g	a	15	1
139	9	g	a	15	1
139	9	g	a	15	1
139	9	g	a	15	1
139	9	g	a	15	1
139	9	g	a	15	1
139	9	g	a	15	1
139	9	g	a	15	1
139	9	g	a	15	1
139	9	g	a	15	1
139	9	g	a	15	1
140	9	g	a	1	0
141	9	g	c	1	0
142	9	w	a	1	1
143	9	w	c	1	NA
144	9	w	c	15	0
144	9	w	c	15	0
144	9	w	c	15	0
144	9	w	c	15	0
144	9	w	c	15	0
144	9	w	c	15	0
144	9	w	c	15	0
144	9	w	c	15	0
144	9	w	c	15	0
144	9	w	c	15	0
144	9	w	c	15	0
144	9	w	c	15	0
144	9	w	c	15	0
144	9	w	c	15	0
144	9	w	c	15	0
145	10	g	c	1	1
146	10	g	a	1	1
147	10	g	c	15	1
147	10	g	c	15	1
147	10	g	c	15	1
147	10	g	c	15	1
147	10	g	c	15	1
147	10	g	c	15	1
147	10	g	c	15	1
147	10	g	c	15	1
147	10	g	c	15	0
147	10	g	c	15	0
147	10	g	c	15	0
147	10	g	c	15	0
147	10	g	c	15	0
147	10	g	c	15	0
147	10	g	c	15	0
148	10	w	c	15	NA
148	10	w	c	15	NA
148	10	w	c	15	NA
148	10	w	c	15	NA
148	10	w	c	15	NA
148	10	w	c	15	NA
148	10	w	c	15	NA
148	10	w	c	15	NA
148	10	w	c	15	NA
148	10	w	c	15	NA
148	10	w	c	15	NA
148	10	w	c	15	NA
148	10	w	c	15	NA
148	10	w	c	15	NA
148	10	w	c	15	NA
149	10	w	a	1	1
150	10	g	a	15	0
150	10	g	a	15	0
150	10	g	a	15	0
150	10	g	a	15	0
150	10	g	a	15	0
150	10	g	a	15	0
150	10	g	a	15	0
150	10	g	a	15	0
150	10	g	a	15	0
150	10	g	a	15	0
150	10	g	a	15	0
150	10	g	a	15	0
150	10	g	a	15	0
150	10	g	a	15	0
150	10	g	a	15	0
151	10	w	c	1	1
152	10	w	a	15	1
152	10	w	a	15	1
152	10	w	a	15	1
152	10	w	a	15	1
152	10	w	a	15	1
152	10	w	a	15	1
152	10	w	a	15	1
152	10	w	a	15	1
152	10	w	a	15	1
152	10	w	a	15	1
152	10	w	a	15	1
152	10	w	a	15	1
152	10	w	a	15	1
152	10	w	a	15	1
152	10	w	a	15	1
153	10	g	a	1	1
154	10	w	c	15	0
154	10	w	c	15	0
154	10	w	c	15	0
154	10	w	c	15	0
154	10	w	c	15	0
154	10	w	c	15	0
154	10	w	c	15	0
154	10	w	c	15	0
154	10	w	c	15	0
154	10	w	c	15	0
154	10	w	c	15	0
154	10	w	c	15	0
154	10	w	c	15	0
154	10	w	c	15	0
154	10	w	c	15	0
155	10	g	a	15	1
155	10	g	a	15	0
155	10	g	a	15	0
155	10	g	a	15	0
155	10	g	a	15	0
155	10	g	a	15	0
155	10	g	a	15	0
155	10	g	a	15	0
155	10	g	a	15	0
155	10	g	a	15	0
155	10	g	a	15	0
155	10	g	a	15	0
155	10	g	a	15	0
155	10	g	a	15	0
155	10	g	a	15	0
156	10	w	a	1	0
157	10	g	c	1	1
158	10	w	c	1	0
159	10	w	a	15	1
159	10	w	a	15	1
159	10	w	a	15	1
159	10	w	a	15	1
159	10	w	a	15	1
159	10	w	a	15	1
159	10	w	a	15	1
159	10	w	a	15	1
159	10	w	a	15	1
159	10	w	a	15	1
159	10	w	a	15	1
159	10	w	a	15	1
159	10	w	a	15	1
159	10	w	a	15	1
159	10	w	a	15	1
160	10	g	c	15	1
160	10	g	c	15	1
160	10	g	c	15	1
160	10	g	c	15	1
160	10	g	c	15	1
160	10	g	c	15	1
160	10	g	c	15	1
160	10	g	c	15	1
160	10	g	c	15	1
160	10	g	c	15	1
160	10	g	c	15	1
160	10	g	c	15	1
160	10	g	c	15	1
160	10	g	c	15	1
160	10	g	c	15	1
161	11	w	a	1	0
162	11	w	a	15	0
162	11	w	a	15	0
162	11	w	a	15	0
162	11	w	a	15	0
162	11	w	a	15	0
162	11	w	a	15	0
162	11	w	a	15	0
162	11	w	a	15	0
162	11	w	a	15	0
162	11	w	a	15	0
162	11	w	a	15	0
162	11	w	a	15	0
162	11	w	a	15	0
162	11	w	a	15	0
162	11	w	a	15	0
163	11	w	c	15	0
163	11	w	c	15	0
163	11	w	c	15	1
163	11	w	c	15	1
163	11	w	c	15	1
163	11	w	c	15	1
163	11	w	c	15	1
163	11	w	c	15	1
163	11	w	c	15	1
163	11	w	c	15	1
163	11	w	c	15	1
163	11	w	c	15	1
163	11	w	c	15	1
163	11	w	c	15	1
163	11	w	c	15	1
164	11	w	c	1	1
165	11	g	a	1	0
166	11	g	c	1	0
167	11	g	a	15	0
167	11	g	a	15	0
167	11	g	a	15	0
167	11	g	a	15	0
167	11	g	a	15	0
167	11	g	a	15	0
167	11	g	a	15	0
167	11	g	a	15	0
167	11	g	a	15	0
167	11	g	a	15	0
167	11	g	a	15	0
167	11	g	a	15	0
167	11	g	a	15	0
167	11	g	a	15	0
167	11	g	a	15	0
168	11	g	c	15	0
168	11	g	c	15	0
168	11	g	c	15	0
168	11	g	c	15	0
168	11	g	c	15	0
168	11	g	c	15	0
168	11	g	c	15	0
168	11	g	c	15	0
168	11	g	c	15	0
168	11	g	c	15	0
168	11	g	c	15	0
168	11	g	c	15	0
168	11	g	c	15	0
168	11	g	c	15	0
168	11	g	c	15	0
169	11	g	c	1	0
170	11	g	a	15	0
170	11	g	a	15	0
170	11	g	a	15	0
170	11	g	a	15	0
170	11	g	a	15	0
170	11	g	a	15	0
170	11	g	a	15	0
170	11	g	a	15	0
170	11	g	a	15	0
170	11	g	a	15	0
170	11	g	a	15	0
170	11	g	a	15	0
170	11	g	a	15	0
170	11	g	a	15	0
170	11	g	a	15	0
171	11	w	a	1	0
172	11	g	c	15	0
172	11	g	c	15	0
172	11	g	c	15	0
172	11	g	c	15	0
172	11	g	c	15	0
172	11	g	c	15	0
172	11	g	c	15	0
172	11	g	c	15	0
172	11	g	c	15	0
172	11	g	c	15	0
172	11	g	c	15	0
172	11	g	c	15	0
172	11	g	c	15	0
172	11	g	c	15	0
172	11	g	c	15	0
173	11	g	a	1	0
174	11	w	a	15	0
174	11	w	a	15	0
174	11	w	a	15	0
174	11	w	a	15	0
174	11	w	a	15	0
174	11	w	a	15	0
174	11	w	a	15	0
174	11	w	a	15	0
174	11	w	a	15	0
174	11	w	a	15	0
174	11	w	a	15	0
174	11	w	a	15	0
174	11	w	a	15	0
174	11	w	a	15	0
174	11	w	a	15	0
175	11	w	c	1	0
176	11	w	c	15	1
176	11	w	c	15	1
176	11	w	c	15	1
176	11	w	c	15	1
176	11	w	c	15	1
176	11	w	c	15	1
176	11	w	c	15	1
176	11	w	c	15	1
176	11	w	c	15	1
176	11	w	c	15	1
176	11	w	c	15	1
176	11	w	c	15	1
176	11	w	c	15	1
176	11	w	c	15	1
176	11	w	c	15	1
177	12	w	c	15	1
177	12	w	c	15	1
177	12	w	c	15	1
177	12	w	c	15	1
177	12	w	c	15	1
177	12	w	c	15	1
177	12	w	c	15	1
177	12	w	c	15	1
177	12	w	c	15	1
177	12	w	c	15	1
177	12	w	c	15	1
177	12	w	c	15	1
177	12	w	c	15	1
177	12	w	c	15	1
177	12	w	c	15	1
178	12	g	c	1	1
179	12	w	c	1	0
180	12	g	c	15	0
180	12	g	c	15	1
180	12	g	c	15	1
180	12	g	c	15	1
180	12	g	c	15	1
180	12	g	c	15	1
180	12	g	c	15	1
180	12	g	c	15	1
180	12	g	c	15	1
180	12	g	c	15	1
180	12	g	c	15	1
180	12	g	c	15	1
180	12	g	c	15	1
180	12	g	c	15	1
180	12	g	c	15	1
181	12	w	a	15	0
181	12	w	a	15	1
181	12	w	a	15	1
181	12	w	a	15	1
181	12	w	a	15	1
181	12	w	a	15	1
181	12	w	a	15	1
181	12	w	a	15	1
181	12	w	a	15	1
181	12	w	a	15	1
181	12	w	a	15	1
181	12	w	a	15	1
181	12	w	a	15	1
181	12	w	a	15	1
181	12	w	a	15	1
182	12	g	a	15	1
182	12	g	a	15	1
182	12	g	a	15	1
182	12	g	a	15	1
182	12	g	a	15	1
182	12	g	a	15	1
182	12	g	a	15	1
182	12	g	a	15	1
182	12	g	a	15	1
182	12	g	a	15	1
182	12	g	a	15	1
182	12	g	a	15	1
182	12	g	a	15	1
182	12	g	a	15	1
182	12	g	a	15	1
183	12	g	a	1	1
184	12	w	a	1	1
185	12	g	c	15	0
185	12	g	c	15	0
185	12	g	c	15	0
185	12	g	c	15	0
185	12	g	c	15	0
185	12	g	c	15	0
185	12	g	c	15	0
185	12	g	c	15	0
185	12	g	c	15	0
185	12	g	c	15	0
185	12	g	c	15	0
185	12	g	c	15	0
185	12	g	c	15	0
185	12	g	c	15	0
185	12	g	c	15	0
186	12	g	a	15	1
186	12	g	a	15	1
186	12	g	a	15	1
186	12	g	a	15	1
186	12	g	a	15	1
186	12	g	a	15	1
186	12	g	a	15	1
186	12	g	a	15	1
186	12	g	a	15	0
186	12	g	a	15	0
186	12	g	a	15	0
186	12	g	a	15	0
186	12	g	a	15	0
186	12	g	a	15	0
186	12	g	a	15	0
187	12	g	a	1	0
188	12	w	a	15	1
188	12	w	a	15	1
188	12	w	a	15	1
188	12	w	a	15	1
188	12	w	a	15	1
188	12	w	a	15	1
188	12	w	a	15	1
188	12	w	a	15	1
188	12	w	a	15	1
188	12	w	a	15	0
188	12	w	a	15	0
188	12	w	a	15	0
188	12	w	a	15	0
188	12	w	a	15	0
188	12	w	a	15	0
189	12	g	c	1	0
190	12	w	a	1	0
191	12	w	c	15	0
191	12	w	c	15	0
191	12	w	c	15	0
191	12	w	c	15	0
191	12	w	c	15	0
191	12	w	c	15	0
191	12	w	c	15	0
191	12	w	c	15	0
191	12	w	c	15	0
191	12	w	c	15	0
191	12	w	c	15	0
191	12	w	c	15	0
191	12	w	c	15	0
191	12	w	c	15	0
191	12	w	c	15	0
192	12	w	c	1	0
193	13	g	a	1	0
194	13	g	c	1	0
195	13	g	c	15	0
195	13	g	c	15	0
195	13	g	c	15	0
195	13	g	c	15	0
195	13	g	c	15	0
195	13	g	c	15	0
195	13	g	c	15	0
195	13	g	c	15	0
195	13	g	c	15	0
195	13	g	c	15	0
195	13	g	c	15	0
195	13	g	c	15	0
195	13	g	c	15	0
195	13	g	c	15	0
195	13	g	c	15	0
196	13	g	a	15	0
196	13	g	a	15	1
196	13	g	a	15	1
196	13	g	a	15	1
196	13	g	a	15	1
196	13	g	a	15	1
196	13	g	a	15	1
196	13	g	a	15	1
196	13	g	a	15	1
196	13	g	a	15	1
196	13	g	a	15	1
196	13	g	a	15	1
196	13	g	a	15	1
196	13	g	a	15	1
196	13	g	a	15	1
197	13	w	c	15	0
197	13	w	c	15	1
197	13	w	c	15	1
197	13	w	c	15	1
197	13	w	c	15	1
197	13	w	c	15	1
197	13	w	c	15	1
197	13	w	c	15	1
197	13	w	c	15	1
197	13	w	c	15	1
197	13	w	c	15	1
197	13	w	c	15	1
197	13	w	c	15	1
197	13	w	c	15	1
197	13	w	c	15	1
198	13	w	a	15	0
198	13	w	a	15	1
198	13	w	a	15	1
198	13	w	a	15	1
198	13	w	a	15	1
198	13	w	a	15	1
198	13	w	a	15	1
198	13	w	a	15	1
198	13	w	a	15	1
198	13	w	a	15	1
198	13	w	a	15	1
198	13	w	a	15	1
198	13	w	a	15	1
198	13	w	a	15	1
198	13	w	a	15	1
199	13	w	a	1	1
200	13	w	c	1	0
201	13	w	a	15	NA
201	13	w	a	15	NA
201	13	w	a	15	NA
201	13	w	a	15	NA
201	13	w	a	15	NA
201	13	w	a	15	NA
201	13	w	a	15	NA
201	13	w	a	15	NA
201	13	w	a	15	NA
201	13	w	a	15	NA
201	13	w	a	15	NA
201	13	w	a	15	NA
201	13	w	a	15	NA
201	13	w	a	15	NA
201	13	w	a	15	NA
202	13	w	a	1	0
203	13	g	a	1	1
204	13	g	a	15	1
204	13	g	a	15	1
204	13	g	a	15	1
204	13	g	a	15	1
204	13	g	a	15	1
204	13	g	a	15	1
204	13	g	a	15	1
204	13	g	a	15	1
204	13	g	a	15	1
204	13	g	a	15	0
204	13	g	a	15	0
204	13	g	a	15	0
204	13	g	a	15	0
204	13	g	a	15	0
204	13	g	a	15	0
205	13	g	c	1	NA
206	13	w	c	1	0
207	13	w	c	15	0
207	13	w	c	15	0
207	13	w	c	15	0
207	13	w	c	15	0
207	13	w	c	15	0
207	13	w	c	15	0
207	13	w	c	15	0
207	13	w	c	15	0
207	13	w	c	15	0
207	13	w	c	15	0
207	13	w	c	15	0
207	13	w	c	15	0
207	13	w	c	15	0
207	13	w	c	15	0
207	13	w	c	15	0
208	13	g	c	15	0
208	13	g	c	15	0
208	13	g	c	15	0
208	13	g	c	15	0
208	13	g	c	15	0
208	13	g	c	15	0
208	13	g	c	15	0
208	13	g	c	15	0
208	13	g	c	15	0
208	13	g	c	15	0
208	13	g	c	15	0
208	13	g	c	15	0
208	13	g	c	15	0
208	13	g	c	15	0
208	13	g	c	15	0
209	14	g	a	1	0
210	14	w	a	1	1
211	14	g	c	15	1
211	14	g	c	15	1
211	14	g	c	15	1
211	14	g	c	15	1
211	14	g	c	15	1
211	14	g	c	15	1
211	14	g	c	15	1
211	14	g	c	15	1
211	14	g	c	15	1
211	14	g	c	15	1
211	14	g	c	15	1
211	14	g	c	15	1
211	14	g	c	15	1
211	14	g	c	15	1
211	14	g	c	15	1
212	14	w	a	15	0
212	14	w	a	15	1
212	14	w	a	15	1
212	14	w	a	15	1
212	14	w	a	15	1
212	14	w	a	15	1
212	14	w	a	15	1
212	14	w	a	15	1
212	14	w	a	15	1
212	14	w	a	15	1
212	14	w	a	15	1
212	14	w	a	15	1
212	14	w	a	15	1
212	14	w	a	15	1
212	14	w	a	15	1
213	14	w	c	15	0
213	14	w	c	15	0
213	14	w	c	15	0
213	14	w	c	15	0
213	14	w	c	15	0
213	14	w	c	15	0
213	14	w	c	15	0
213	14	w	c	15	0
213	14	w	c	15	0
213	14	w	c	15	0
213	14	w	c	15	0
213	14	w	c	15	0
213	14	w	c	15	0
213	14	w	c	15	0
213	14	w	c	15	0
214	14	g	c	1	1
215	14	w	c	1	1
216	14	g	a	15	1
216	14	g	a	15	1
216	14	g	a	15	1
216	14	g	a	15	1
216	14	g	a	15	1
216	14	g	a	15	1
216	14	g	a	15	1
216	14	g	a	15	1
216	14	g	a	15	1
216	14	g	a	15	1
216	14	g	a	15	1
216	14	g	a	15	1
216	14	g	a	15	1
216	14	g	a	15	1
216	14	g	a	15	1
217	14	g	c	15	1
217	14	g	c	15	1
217	14	g	c	15	1
217	14	g	c	15	1
217	14	g	c	15	1
217	14	g	c	15	1
217	14	g	c	15	1
217	14	g	c	15	1
217	14	g	c	15	1
217	14	g	c	15	1
217	14	g	c	15	1
217	14	g	c	15	1
217	14	g	c	15	1
217	14	g	c	15	1
217	14	g	c	15	1
218	14	w	a	15	1
218	14	w	a	15	1
218	14	w	a	15	1
218	14	w	a	15	1
218	14	w	a	15	1
218	14	w	a	15	1
218	14	w	a	15	1
218	14	w	a	15	1
218	14	w	a	15	1
218	14	w	a	15	1
218	14	w	a	15	1
218	14	w	a	15	1
218	14	w	a	15	1
218	14	w	a	15	1
218	14	w	a	15	1
219	14	g	c	1	1
220	14	w	c	1	1
221	14	g	a	15	1
221	14	g	a	15	1
221	14	g	a	15	1
221	14	g	a	15	1
221	14	g	a	15	1
221	14	g	a	15	1
221	14	g	a	15	1
221	14	g	a	15	1
221	14	g	a	15	1
221	14	g	a	15	1
221	14	g	a	15	1
221	14	g	a	15	1
221	14	g	a	15	1
221	14	g	a	15	1
221	14	g	a	15	1
222	14	g	a	1	1
223	14	w	a	1	0
224	14	w	c	15	1
224	14	w	c	15	1
224	14	w	c	15	1
224	14	w	c	15	1
224	14	w	c	15	1
224	14	w	c	15	1
224	14	w	c	15	1
224	14	w	c	15	1
224	14	w	c	15	1
224	14	w	c	15	1
224	14	w	c	15	1
224	14	w	c	15	1
224	14	w	c	15	1
224	14	w	c	15	1
224	14	w	c	15	1
225	15	g	c	1	0
226	15	w	a	1	0
227	15	w	a	15	0
227	15	w	a	15	0
227	15	w	a	15	0
227	15	w	a	15	0
227	15	w	a	15	0
227	15	w	a	15	0
227	15	w	a	15	0
227	15	w	a	15	0
227	15	w	a	15	0
227	15	w	a	15	0
227	15	w	a	15	0
227	15	w	a	15	0
227	15	w	a	15	0
227	15	w	a	15	0
227	15	w	a	15	0
228	15	w	c	15	0
228	15	w	c	15	0
228	15	w	c	15	0
228	15	w	c	15	0
228	15	w	c	15	0
228	15	w	c	15	0
228	15	w	c	15	0
228	15	w	c	15	0
228	15	w	c	15	0
228	15	w	c	15	0
228	15	w	c	15	0
228	15	w	c	15	0
228	15	w	c	15	0
228	15	w	c	15	0
228	15	w	c	15	0
229	15	g	c	15	0
229	15	g	c	15	0
229	15	g	c	15	0
229	15	g	c	15	0
229	15	g	c	15	0
229	15	g	c	15	0
229	15	g	c	15	0
229	15	g	c	15	0
229	15	g	c	15	0
229	15	g	c	15	0
229	15	g	c	15	0
229	15	g	c	15	0
229	15	g	c	15	0
229	15	g	c	15	0
229	15	g	c	15	0
230	15	w	c	1	0
231	15	g	a	1	0
232	15	g	a	15	0
232	15	g	a	15	0
232	15	g	a	15	0
232	15	g	a	15	0
232	15	g	a	15	0
232	15	g	a	15	0
232	15	g	a	15	0
232	15	g	a	15	0
232	15	g	a	15	0
232	15	g	a	15	0
232	15	g	a	15	0
232	15	g	a	15	0
232	15	g	a	15	0
232	15	g	a	15	0
232	15	g	a	15	0
233	15	g	c	15	0
233	15	g	c	15	0
233	15	g	c	15	0
233	15	g	c	15	0
233	15	g	c	15	0
233	15	g	c	15	0
233	15	g	c	15	0
233	15	g	c	15	0
233	15	g	c	15	0
233	15	g	c	15	0
233	15	g	c	15	0
233	15	g	c	15	0
233	15	g	c	15	0
233	15	g	c	15	0
233	15	g	c	15	0
234	15	g	a	15	NA
234	15	g	a	15	NA
234	15	g	a	15	NA
234	15	g	a	15	NA
234	15	g	a	15	NA
234	15	g	a	15	NA
234	15	g	a	15	NA
234	15	g	a	15	NA
234	15	g	a	15	NA
234	15	g	a	15	NA
234	15	g	a	15	NA
234	15	g	a	15	NA
234	15	g	a	15	NA
234	15	g	a	15	NA
234	15	g	a	15	NA
235	15	w	c	1	0
236	15	g	a	1	1
237	15	g	c	1	0
238	15	w	c	15	0
238	15	w	c	15	0
238	15	w	c	15	0
238	15	w	c	15	0
238	15	w	c	15	0
238	15	w	c	15	0
238	15	w	c	15	0
238	15	w	c	15	0
238	15	w	c	15	0
238	15	w	c	15	0
238	15	w	c	15	0
238	15	w	c	15	0
238	15	w	c	15	0
238	15	w	c	15	0
238	15	w	c	15	0
239	15	w	a	1	0
240	15	w	a	15	0
240	15	w	a	15	1
240	15	w	a	15	1
240	15	w	a	15	1
240	15	w	a	15	1
240	15	w	a	15	1
240	15	w	a	15	1
240	15	w	a	15	1
240	15	w	a	15	1
240	15	w	a	15	1
240	15	w	a	15	1
240	15	w	a	15	1
240	15	w	a	15	1
240	15	w	a	15	1
240	15	w	a	15	1
241	16	g	a	1	0
242	16	g	c	15	1
242	16	g	c	15	1
242	16	g	c	15	1
242	16	g	c	15	1
242	16	g	c	15	1
242	16	g	c	15	1
242	16	g	c	15	1
242	16	g	c	15	1
242	16	g	c	15	1
242	16	g	c	15	1
242	16	g	c	15	1
242	16	g	c	15	1
242	16	g	c	15	1
242	16	g	c	15	1
242	16	g	c	15	1
243	16	w	a	15	0
243	16	w	a	15	0
243	16	w	a	15	0
243	16	w	a	15	0
243	16	w	a	15	0
243	16	w	a	15	0
243	16	w	a	15	0
243	16	w	a	15	0
243	16	w	a	15	0
243	16	w	a	15	0
243	16	w	a	15	0
243	16	w	a	15	0
243	16	w	a	15	0
243	16	w	a	15	0
243	16	w	a	15	0
244	16	g	c	1	0
245	16	w	a	1	0
246	16	w	c	1	0
247	16	g	a	15	0
247	16	g	a	15	0
247	16	g	a	15	0
247	16	g	a	15	0
247	16	g	a	15	0
247	16	g	a	15	0
247	16	g	a	15	0
247	16	g	a	15	0
247	16	g	a	15	0
247	16	g	a	15	0
247	16	g	a	15	0
247	16	g	a	15	0
247	16	g	a	15	0
247	16	g	a	15	0
247	16	g	a	15	0
248	16	w	c	15	1
248	16	w	c	15	1
248	16	w	c	15	1
248	16	w	c	15	1
248	16	w	c	15	1
248	16	w	c	15	1
248	16	w	c	15	1
248	16	w	c	15	1
248	16	w	c	15	0
248	16	w	c	15	0
248	16	w	c	15	0
248	16	w	c	15	0
248	16	w	c	15	0
248	16	w	c	15	0
248	16	w	c	15	0
249	16	g	c	1	0
250	16	w	c	1	1
251	16	w	a	1	1
252	16	g	a	15	1
252	16	g	a	15	1
252	16	g	a	15	1
252	16	g	a	15	1
252	16	g	a	15	1
252	16	g	a	15	1
252	16	g	a	15	1
252	16	g	a	15	1
252	16	g	a	15	1
252	16	g	a	15	1
252	16	g	a	15	1
252	16	g	a	15	1
252	16	g	a	15	1
252	16	g	a	15	1
252	16	g	a	15	1
253	16	g	c	15	1
253	16	g	c	15	1
253	16	g	c	15	1
253	16	g	c	15	1
253	16	g	c	15	1
253	16	g	c	15	1
253	16	g	c	15	1
253	16	g	c	15	1
253	16	g	c	15	1
253	16	g	c	15	1
253	16	g	c	15	1
253	16	g	c	15	1
253	16	g	c	15	1
253	16	g	c	15	1
253	16	g	c	15	1
254	16	w	a	15	0
254	16	w	a	15	0
254	16	w	a	15	0
254	16	w	a	15	0
254	16	w	a	15	0
254	16	w	a	15	0
254	16	w	a	15	0
254	16	w	a	15	0
254	16	w	a	15	0
254	16	w	a	15	0
254	16	w	a	15	0
254	16	w	a	15	0
254	16	w	a	15	0
254	16	w	a	15	0
254	16	w	a	15	0
255	16	w	c	15	0
255	16	w	c	15	0
255	16	w	c	15	0
255	16	w	c	15	0
255	16	w	c	15	0
255	16	w	c	15	0
255	16	w	c	15	0
255	16	w	c	15	0
255	16	w	c	15	0
255	16	w	c	15	0
255	16	w	c	15	0
255	16	w	c	15	0
255	16	w	c	15	0
255	16	w	c	15	0
255	16	w	c	15	0
256	16	g	a	1	0
257	17	g	a	1	1
258	17	g	c	1	1
259	17	w	a	1	1
260	17	g	c	15	0
260	17	g	c	15	0
260	17	g	c	15	0
260	17	g	c	15	0
260	17	g	c	15	0
260	17	g	c	15	0
260	17	g	c	15	0
260	17	g	c	15	0
260	17	g	c	15	0
260	17	g	c	15	0
260	17	g	c	15	0
260	17	g	c	15	0
260	17	g	c	15	0
260	17	g	c	15	0
260	17	g	c	15	0
261	17	g	a	15	1
261	17	g	a	15	1
261	17	g	a	15	1
261	17	g	a	15	1
261	17	g	a	15	1
261	17	g	a	15	1
261	17	g	a	15	1
261	17	g	a	15	1
261	17	g	a	15	1
261	17	g	a	15	1
261	17	g	a	15	1
261	17	g	a	15	1
261	17	g	a	15	1
261	17	g	a	15	1
261	17	g	a	15	1
262	17	w	a	15	1
262	17	w	a	15	1
262	17	w	a	15	1
262	17	w	a	15	1
262	17	w	a	15	1
262	17	w	a	15	1
262	17	w	a	15	1
262	17	w	a	15	1
262	17	w	a	15	1
262	17	w	a	15	1
262	17	w	a	15	1
262	17	w	a	15	1
262	17	w	a	15	1
262	17	w	a	15	1
262	17	w	a	15	1
263	17	w	c	1	1
264	17	w	c	15	1
264	17	w	c	15	1
264	17	w	c	15	1
264	17	w	c	15	1
264	17	w	c	15	1
264	17	w	c	15	1
264	17	w	c	15	1
264	17	w	c	15	1
264	17	w	c	15	1
264	17	w	c	15	1
264	17	w	c	15	1
264	17	w	c	15	1
264	17	w	c	15	1
264	17	w	c	15	1
264	17	w	c	15	1
265	17	w	a	15	0
265	17	w	a	15	0
265	17	w	a	15	0
265	17	w	a	15	0
265	17	w	a	15	0
265	17	w	a	15	0
265	17	w	a	15	0
265	17	w	a	15	0
265	17	w	a	15	0
265	17	w	a	15	0
265	17	w	a	15	0
265	17	w	a	15	0
265	17	w	a	15	0
265	17	w	a	15	0
265	17	w	a	15	0
266	17	w	c	1	0
267	17	w	a	1	0
268	17	g	c	15	NA
268	17	g	c	15	NA
268	17	g	c	15	NA
268	17	g	c	15	NA
268	17	g	c	15	NA
268	17	g	c	15	NA
268	17	g	c	15	NA
268	17	g	c	15	NA
268	17	g	c	15	NA
268	17	g	c	15	NA
268	17	g	c	15	NA
268	17	g	c	15	NA
268	17	g	c	15	NA
268	17	g	c	15	NA
268	17	g	c	15	NA
269	17	w	c	15	1
269	17	w	c	15	1
269	17	w	c	15	0
269	17	w	c	15	0
269	17	w	c	15	0
269	17	w	c	15	0
269	17	w	c	15	0
269	17	w	c	15	0
269	17	w	c	15	0
269	17	w	c	15	0
269	17	w	c	15	0
269	17	w	c	15	0
269	17	w	c	15	0
269	17	w	c	15	0
269	17	w	c	15	0
270	17	g	c	1	0
271	17	g	a	1	1
272	17	g	a	15	1
272	17	g	a	15	1
272	17	g	a	15	1
272	17	g	a	15	1
272	17	g	a	15	1
272	17	g	a	15	1
272	17	g	a	15	1
272	17	g	a	15	1
272	17	g	a	15	1
272	17	g	a	15	1
272	17	g	a	15	1
272	17	g	a	15	1
272	17	g	a	15	1
272	17	g	a	15	1
272	17	g	a	15	1
273	18	w	c	15	1
273	18	w	c	15	1
273	18	w	c	15	1
273	18	w	c	15	1
273	18	w	c	15	1
273	18	w	c	15	1
273	18	w	c	15	1
273	18	w	c	15	1
273	18	w	c	15	1
273	18	w	c	15	1
273	18	w	c	15	1
273	18	w	c	15	1
273	18	w	c	15	1
273	18	w	c	15	1
273	18	w	c	15	1
274	18	w	a	1	1
275	18	g	c	1	0
276	18	w	c	1	0
277	18	w	a	15	1
277	18	w	a	15	1
277	18	w	a	15	1
277	18	w	a	15	1
277	18	w	a	15	1
277	18	w	a	15	1
277	18	w	a	15	1
277	18	w	a	15	1
277	18	w	a	15	1
277	18	w	a	15	1
277	18	w	a	15	1
277	18	w	a	15	1
277	18	w	a	15	1
277	18	w	a	15	1
277	18	w	a	15	1
278	18	g	a	1	1
279	18	g	a	15	1
279	18	g	a	15	1
279	18	g	a	15	1
279	18	g	a	15	1
279	18	g	a	15	1
279	18	g	a	15	1
279	18	g	a	15	1
279	18	g	a	15	1
279	18	g	a	15	1
279	18	g	a	15	1
279	18	g	a	15	1
279	18	g	a	15	1
279	18	g	a	15	1
279	18	g	a	15	1
279	18	g	a	15	1
280	18	g	c	15	1
280	18	g	c	15	1
280	18	g	c	15	1
280	18	g	c	15	1
280	18	g	c	15	1
280	18	g	c	15	1
280	18	g	c	15	1
280	18	g	c	15	1
280	18	g	c	15	1
280	18	g	c	15	1
280	18	g	c	15	1
280	18	g	c	15	1
280	18	g	c	15	1
280	18	g	c	15	1
280	18	g	c	15	1
281	18	w	a	1	1
282	18	g	c	1	1
283	18	w	c	1	0
284	18	w	a	15	1
284	18	w	a	15	1
284	18	w	a	15	1
284	18	w	a	15	0
284	18	w	a	15	0
284	18	w	a	15	0
284	18	w	a	15	0
284	18	w	a	15	0
284	18	w	a	15	0
284	18	w	a	15	0
284	18	w	a	15	0
284	18	w	a	15	0
284	18	w	a	15	0
284	18	w	a	15	0
284	18	w	a	15	0
285	18	w	c	15	0
285	18	w	c	15	0
285	18	w	c	15	0
285	18	w	c	15	0
285	18	w	c	15	0
285	18	w	c	15	0
285	18	w	c	15	0
285	18	w	c	15	0
285	18	w	c	15	0
285	18	w	c	15	0
285	18	w	c	15	0
285	18	w	c	15	0
285	18	w	c	15	0
285	18	w	c	15	0
285	18	w	c	15	0
286	18	g	c	15	0
286	18	g	c	15	0
286	18	g	c	15	0
286	18	g	c	15	0
286	18	g	c	15	0
286	18	g	c	15	0
286	18	g	c	15	0
286	18	g	c	15	0
286	18	g	c	15	0
286	18	g	c	15	0
286	18	g	c	15	0
286	18	g	c	15	0
286	18	g	c	15	0
286	18	g	c	15	0
286	18	g	c	15	0
287	18	g	a	15	1
287	18	g	a	15	1
287	18	g	a	15	1
287	18	g	a	15	1
287	18	g	a	15	1
287	18	g	a	15	1
287	18	g	a	15	1
287	18	g	a	15	1
287	18	g	a	15	1
287	18	g	a	15	1
287	18	g	a	15	1
287	18	g	a	15	1
287	18	g	a	15	1
287	18	g	a	15	1
287	18	g	a	15	1
288	18	g	a	1	1
289	19	w	a	15	1
289	19	w	a	15	1
289	19	w	a	15	1
289	19	w	a	15	1
289	19	w	a	15	1
289	19	w	a	15	1
289	19	w	a	15	1
289	19	w	a	15	1
289	19	w	a	15	1
289	19	w	a	15	1
289	19	w	a	15	1
289	19	w	a	15	1
289	19	w	a	15	1
289	19	w	a	15	1
289	19	w	a	15	1
290	19	w	c	1	1
291	19	w	c	15	0
291	19	w	c	15	0
291	19	w	c	15	0
291	19	w	c	15	0
291	19	w	c	15	0
291	19	w	c	15	0
291	19	w	c	15	0
291	19	w	c	15	0
291	19	w	c	15	0
291	19	w	c	15	0
291	19	w	c	15	0
291	19	w	c	15	0
291	19	w	c	15	0
291	19	w	c	15	0
291	19	w	c	15	0
292	19	w	a	1	0
293	19	g	a	1	1
294	19	g	a	15	1
294	19	g	a	15	1
294	19	g	a	15	1
294	19	g	a	15	1
294	19	g	a	15	0
294	19	g	a	15	0
294	19	g	a	15	0
294	19	g	a	15	0
294	19	g	a	15	0
294	19	g	a	15	0
294	19	g	a	15	0
294	19	g	a	15	0
294	19	g	a	15	0
294	19	g	a	15	0
294	19	g	a	15	0
295	19	g	c	1	0
296	19	g	c	15	0
296	19	g	c	15	0
296	19	g	c	15	0
296	19	g	c	15	0
296	19	g	c	15	0
296	19	g	c	15	0
296	19	g	c	15	0
296	19	g	c	15	0
296	19	g	c	15	0
296	19	g	c	15	0
296	19	g	c	15	0
296	19	g	c	15	0
296	19	g	c	15	0
296	19	g	c	15	0
296	19	g	c	15	0
297	19	g	c	15	0
297	19	g	c	15	0
297	19	g	c	15	0
297	19	g	c	15	0
297	19	g	c	15	0
297	19	g	c	15	0
297	19	g	c	15	0
297	19	g	c	15	0
297	19	g	c	15	0
297	19	g	c	15	0
297	19	g	c	15	0
297	19	g	c	15	0
297	19	g	c	15	0
297	19	g	c	15	0
297	19	g	c	15	0
298	19	w	c	1	1
299	19	g	a	15	1
299	19	g	a	15	1
299	19	g	a	15	1
299	19	g	a	15	1
299	19	g	a	15	1
299	19	g	a	15	1
299	19	g	a	15	1
299	19	g	a	15	1
299	19	g	a	15	1
299	19	g	a	15	1
299	19	g	a	15	1
299	19	g	a	15	1
299	19	g	a	15	1
299	19	g	a	15	1
299	19	g	a	15	1
300	19	g	c	1	0
301	19	g	a	1	1
302	19	w	c	15	1
302	19	w	c	15	1
302	19	w	c	15	1
302	19	w	c	15	1
302	19	w	c	15	1
302	19	w	c	15	1
302	19	w	c	15	1
302	19	w	c	15	1
302	19	w	c	15	1
302	19	w	c	15	1
302	19	w	c	15	1
302	19	w	c	15	1
302	19	w	c	15	1
302	19	w	c	15	1
302	19	w	c	15	1
303	19	w	a	1	1
304	19	w	a	15	0
304	19	w	a	15	0
304	19	w	a	15	0
304	19	w	a	15	0
304	19	w	a	15	0
304	19	w	a	15	0
304	19	w	a	15	0
304	19	w	a	15	0
304	19	w	a	15	0
304	19	w	a	15	0
304	19	w	a	15	0
304	19	w	a	15	0
304	19	w	a	15	0
304	19	w	a	15	0
304	19	w	a	15	0
305	20	w	c	1	1
306	20	w	a	1	1
307	20	w	c	15	0
307	20	w	c	15	0
307	20	w	c	15	0
307	20	w	c	15	0
307	20	w	c	15	0
307	20	w	c	15	0
307	20	w	c	15	0
307	20	w	c	15	0
307	20	w	c	15	0
307	20	w	c	15	0
307	20	w	c	15	0
307	20	w	c	15	0
307	20	w	c	15	0
307	20	w	c	15	0
307	20	w	c	15	0
308	20	g	a	15	0
308	20	g	a	15	1
308	20	g	a	15	1
308	20	g	a	15	1
308	20	g	a	15	1
308	20	g	a	15	1
308	20	g	a	15	1
308	20	g	a	15	1
308	20	g	a	15	1
308	20	g	a	15	1
308	20	g	a	15	1
308	20	g	a	15	1
308	20	g	a	15	1
308	20	g	a	15	1
308	20	g	a	15	1
309	20	g	a	1	1
310	20	w	a	15	1
310	20	w	a	15	1
310	20	w	a	15	0
310	20	w	a	15	0
310	20	w	a	15	0
310	20	w	a	15	0
310	20	w	a	15	0
310	20	w	a	15	0
310	20	w	a	15	0
310	20	w	a	15	0
310	20	w	a	15	0
310	20	w	a	15	0
310	20	w	a	15	0
310	20	w	a	15	0
310	20	w	a	15	0
311	20	g	c	1	0
312	20	g	c	15	1
312	20	g	c	15	1
312	20	g	c	15	1
312	20	g	c	15	1
312	20	g	c	15	1
312	20	g	c	15	1
312	20	g	c	15	1
312	20	g	c	15	1
312	20	g	c	15	1
312	20	g	c	15	1
312	20	g	c	15	1
312	20	g	c	15	1
312	20	g	c	15	1
312	20	g	c	15	1
312	20	g	c	15	1
313	20	w	c	1	0
314	20	g	c	1	0
315	20	w	c	15	0
315	20	w	c	15	0
315	20	w	c	15	0
315	20	w	c	15	0
315	20	w	c	15	0
315	20	w	c	15	0
315	20	w	c	15	0
315	20	w	c	15	0
315	20	w	c	15	0
315	20	w	c	15	0
315	20	w	c	15	0
315	20	w	c	15	0
315	20	w	c	15	0
315	20	w	c	15	0
315	20	w	c	15	0
316	20	w	a	1	0
317	20	w	a	15	0
317	20	w	a	15	0
317	20	w	a	15	1
317	20	w	a	15	1
317	20	w	a	15	1
317	20	w	a	15	1
317	20	w	a	15	1
317	20	w	a	15	1
317	20	w	a	15	1
317	20	w	a	15	1
317	20	w	a	15	1
317	20	w	a	15	1
317	20	w	a	15	1
317	20	w	a	15	1
317	20	w	a	15	1
318	20	g	a	1	0
319	20	g	a	15	1
319	20	g	a	15	1
319	20	g	a	15	1
319	20	g	a	15	1
319	20	g	a	15	1
319	20	g	a	15	1
319	20	g	a	15	1
319	20	g	a	15	1
319	20	g	a	15	1
319	20	g	a	15	1
319	20	g	a	15	1
319	20	g	a	15	1
319	20	g	a	15	1
319	20	g	a	15	1
319	20	g	a	15	1
320	20	g	c	15	0
320	20	g	c	15	0
320	20	g	c	15	0
320	20	g	c	15	0
320	20	g	c	15	0
320	20	g	c	15	0
320	20	g	c	15	0
320	20	g	c	15	0
320	20	g	c	15	0
320	20	g	c	15	0
320	20	g	c	15	0
320	20	g	c	15	0
320	20	g	c	15	0
320	20	g	c	15	0
320	20	g	c	15	0
