## Supplementary material for "Warning coloration, body size and the evolution of gregarious behavior in butterfly larvae": Experiment_2_bodysize.txt

ID	Block	Colour	Size	Group	Survived
1	1	a	s	15	0
1	1	a	s	15	1
1	1	a	s	15	1
1	1	a	s	15	1
1	1	a	s	15	1
1	1	a	s	15	1
1	1	a	s	15	1
1	1	a	s	15	1
1	1	a	s	15	1
1	1	a	s	15	1
1	1	a	s	15	1
1	1	a	s	15	1
1	1	a	s	15	1
1	1	a	s	15	1
1	1	a	s	15	1
2	1	c	l	15	0
2	1	c	l	15	0
2	1	c	l	15	0
2	1	c	l	15	0
2	1	c	l	15	0
2	1	c	l	15	0
2	1	c	l	15	0
2	1	c	l	15	0
2	1	c	l	15	0
2	1	c	l	15	0
2	1	c	l	15	0
2	1	c	l	15	0
2	1	c	l	15	0
2	1	c	l	15	0
2	1	c	l	15	0
3	1	a	s	1	0
4	1	a	m	15	0
4	1	a	m	15	0
4	1	a	m	15	1
4	1	a	m	15	1
4	1	a	m	15	1
4	1	a	m	15	1
4	1	a	m	15	1
4	1	a	m	15	1
4	1	a	m	15	1
4	1	a	m	15	1
4	1	a	m	15	1
4	1	a	m	15	1
4	1	a	m	15	1
4	1	a	m	15	1
4	1	a	m	15	1
5	1	c	m	1	0
6	1	a	s	15	0
6	1	a	s	15	0
6	1	a	s	15	0
6	1	a	s	15	0
6	1	a	s	15	0
6	1	a	s	15	0
6	1	a	s	15	0
6	1	a	s	15	0
6	1	a	s	15	0
6	1	a	s	15	0
6	1	a	s	15	0
6	1	a	s	15	0
6	1	a	s	15	0
6	1	a	s	15	0
6	1	a	s	15	0
7	1	a	s	1	1
8	1	a	m	1	0
9	1	a	l	1	0
10	1	c	m	15	0
10	1	c	m	15	0
10	1	c	m	15	0
10	1	c	m	15	0
10	1	c	m	15	0
10	1	c	m	15	0
10	1	c	m	15	0
10	1	c	m	15	0
10	1	c	m	15	0
10	1	c	m	15	0
10	1	c	m	15	0
10	1	c	m	15	0
10	1	c	m	15	0
10	1	c	m	15	0
10	1	c	m	15	0
11	1	c	s	1	0
12	1	a	m	1	0
13	1	a	l	15	0
13	1	a	l	15	0
13	1	a	l	15	0
13	1	a	l	15	0
13	1	a	l	15	0
13	1	a	l	15	0
13	1	a	l	15	0
13	1	a	l	15	0
13	1	a	l	15	0
13	1	a	l	15	0
13	1	a	l	15	0
13	1	a	l	15	0
13	1	a	l	15	0
13	1	a	l	15	0
13	1	a	l	15	0
14	1	c	m	15	0
14	1	c	m	15	0
14	1	c	m	15	1
14	1	c	m	15	1
14	1	c	m	15	1
14	1	c	m	15	1
14	1	c	m	15	1
14	1	c	m	15	1
14	1	c	m	15	1
14	1	c	m	15	1
14	1	c	m	15	1
14	1	c	m	15	1
14	1	c	m	15	1
14	1	c	m	15	1
14	1	c	m	15	1
15	1	a	l	1	0
16	1	c	s	15	0
16	1	c	s	15	0
16	1	c	s	15	0
16	1	c	s	15	0
16	1	c	s	15	0
16	1	c	s	15	0
16	1	c	s	15	0
16	1	c	s	15	0
16	1	c	s	15	0
16	1	c	s	15	0
16	1	c	s	15	0
16	1	c	s	15	0
16	1	c	s	15	0
16	1	c	s	15	0
16	1	c	s	15	0
17	1	c	s	1	0
18	1	a	m	15	0
18	1	a	m	15	0
18	1	a	m	15	0
18	1	a	m	15	0
18	1	a	m	15	0
18	1	a	m	15	0
18	1	a	m	15	0
18	1	a	m	15	0
18	1	a	m	15	0
18	1	a	m	15	0
18	1	a	m	15	0
18	1	a	m	15	0
18	1	a	m	15	0
18	1	a	m	15	0
18	1	a	m	15	0
19	1	c	l	15	0
19	1	c	l	15	0
19	1	c	l	15	0
19	1	c	l	15	0
19	1	c	l	15	0
19	1	c	l	15	0
19	1	c	l	15	0
19	1	c	l	15	0
19	1	c	l	15	0
19	1	c	l	15	0
19	1	c	l	15	0
19	1	c	l	15	0
19	1	c	l	15	0
19	1	c	l	15	0
19	1	c	l	15	0
20	1	a	l	15	0
20	1	a	l	15	0
20	1	a	l	15	0
20	1	a	l	15	0
20	1	a	l	15	0
20	1	a	l	15	1
20	1	a	l	15	1
20	1	a	l	15	1
20	1	a	l	15	1
20	1	a	l	15	1
20	1	a	l	15	1
20	1	a	l	15	1
20	1	a	l	15	1
20	1	a	l	15	1
20	1	a	l	15	1
21	1	c	l	1	0
22	1	c	m	1	0
23	1	c	s	15	0
23	1	c	s	15	0
23	1	c	s	15	0
23	1	c	s	15	0
23	1	c	s	15	0
23	1	c	s	15	0
23	1	c	s	15	0
23	1	c	s	15	0
23	1	c	s	15	0
23	1	c	s	15	0
23	1	c	s	15	0
23	1	c	s	15	0
23	1	c	s	15	0
23	1	c	s	15	0
23	1	c	s	15	0
24	1	c	l	1	0
25	2	c	m	15	1
25	2	c	m	15	1
25	2	c	m	15	1
25	2	c	m	15	1
25	2	c	m	15	1
25	2	c	m	15	1
25	2	c	m	15	1
25	2	c	m	15	1
25	2	c	m	15	1
25	2	c	m	15	1
25	2	c	m	15	1
25	2	c	m	15	1
25	2	c	m	15	1
25	2	c	m	15	1
25	2	c	m	15	1
26	2	a	l	1	1
27	2	a	m	15	1
27	2	a	m	15	1
27	2	a	m	15	1
27	2	a	m	15	1
27	2	a	m	15	1
27	2	a	m	15	1
27	2	a	m	15	1
27	2	a	m	15	1
27	2	a	m	15	1
27	2	a	m	15	1
27	2	a	m	15	1
27	2	a	m	15	1
27	2	a	m	15	1
27	2	a	m	15	1
27	2	a	m	15	1
28	2	a	l	15	1
28	2	a	l	15	1
28	2	a	l	15	1
28	2	a	l	15	1
28	2	a	l	15	1
28	2	a	l	15	1
28	2	a	l	15	1
28	2	a	l	15	1
28	2	a	l	15	1
28	2	a	l	15	1
28	2	a	l	15	1
28	2	a	l	15	1
28	2	a	l	15	1
28	2	a	l	15	1
28	2	a	l	15	1
29	2	c	s	15	1
29	2	c	s	15	1
29	2	c	s	15	1
29	2	c	s	15	1
29	2	c	s	15	1
29	2	c	s	15	1
29	2	c	s	15	1
29	2	c	s	15	1
29	2	c	s	15	1
29	2	c	s	15	1
29	2	c	s	15	1
29	2	c	s	15	1
29	2	c	s	15	1
29	2	c	s	15	1
29	2	c	s	15	1
30	2	a	m	15	1
30	2	a	m	15	1
30	2	a	m	15	1
30	2	a	m	15	1
30	2	a	m	15	1
30	2	a	m	15	1
30	2	a	m	15	0
30	2	a	m	15	0
30	2	a	m	15	0
30	2	a	m	15	0
30	2	a	m	15	0
30	2	a	m	15	0
30	2	a	m	15	0
30	2	a	m	15	0
30	2	a	m	15	0
31	2	c	l	1	0
32	2	c	s	1	1
33	2	a	m	1	1
34	2	c	m	1	1
35	2	a	s	15	1
35	2	a	s	15	1
35	2	a	s	15	1
35	2	a	s	15	1
35	2	a	s	15	1
35	2	a	s	15	1
35	2	a	s	15	1
35	2	a	s	15	1
35	2	a	s	15	1
35	2	a	s	15	1
35	2	a	s	15	1
35	2	a	s	15	1
35	2	a	s	15	1
35	2	a	s	15	1
35	2	a	s	15	1
36	2	a	s	15	1
36	2	a	s	15	1
36	2	a	s	15	1
36	2	a	s	15	1
36	2	a	s	15	1
36	2	a	s	15	1
36	2	a	s	15	1
36	2	a	s	15	1
36	2	a	s	15	1
36	2	a	s	15	0
36	2	a	s	15	0
36	2	a	s	15	0
36	2	a	s	15	0
36	2	a	s	15	0
36	2	a	s	15	0
37	2	c	l	1	1
38	2	c	l	15	1
38	2	c	l	15	1
38	2	c	l	15	1
38	2	c	l	15	1
38	2	c	l	15	1
38	2	c	l	15	1
38	2	c	l	15	1
38	2	c	l	15	1
38	2	c	l	15	1
38	2	c	l	15	1
38	2	c	l	15	1
38	2	c	l	15	1
38	2	c	l	15	1
38	2	c	l	15	1
38	2	c	l	15	1
39	2	a	s	1	1
40	2	c	s	15	0
40	2	c	s	15	1
40	2	c	s	15	1
40	2	c	s	15	1
40	2	c	s	15	1
40	2	c	s	15	1
40	2	c	s	15	1
40	2	c	s	15	1
40	2	c	s	15	1
40	2	c	s	15	1
40	2	c	s	15	1
40	2	c	s	15	1
40	2	c	s	15	1
40	2	c	s	15	1
40	2	c	s	15	1
41	2	a	l	1	1
42	2	c	m	15	1
42	2	c	m	15	1
42	2	c	m	15	1
42	2	c	m	15	1
42	2	c	m	15	1
42	2	c	m	15	1
42	2	c	m	15	1
42	2	c	m	15	0
42	2	c	m	15	0
42	2	c	m	15	0
42	2	c	m	15	0
42	2	c	m	15	0
42	2	c	m	15	0
42	2	c	m	15	0
42	2	c	m	15	0
43	2	a	m	1	1
44	2	a	l	15	0
44	2	a	l	15	0
44	2	a	l	15	1
44	2	a	l	15	1
44	2	a	l	15	1
44	2	a	l	15	1
44	2	a	l	15	1
44	2	a	l	15	1
44	2	a	l	15	1
44	2	a	l	15	1
44	2	a	l	15	1
44	2	a	l	15	1
44	2	a	l	15	1
44	2	a	l	15	1
44	2	a	l	15	1
45	2	c	s	1	0
46	2	c	l	15	1
46	2	c	l	15	1
46	2	c	l	15	1
46	2	c	l	15	1
46	2	c	l	15	1
46	2	c	l	15	1
46	2	c	l	15	1
46	2	c	l	15	1
46	2	c	l	15	1
46	2	c	l	15	1
46	2	c	l	15	1
46	2	c	l	15	1
46	2	c	l	15	1
46	2	c	l	15	1
46	2	c	l	15	1
47	2	a	s	1	1
48	2	c	m	1	1
49	3	a	m	1	1
50	3	a	m	15	1
50	3	a	m	15	1
50	3	a	m	15	1
50	3	a	m	15	1
50	3	a	m	15	1
50	3	a	m	15	1
50	3	a	m	15	1
50	3	a	m	15	1
50	3	a	m	15	1
50	3	a	m	15	1
50	3	a	m	15	1
50	3	a	m	15	1
50	3	a	m	15	1
50	3	a	m	15	1
50	3	a	m	15	1
51	3	c	l	1	1
52	3	a	s	15	0
52	3	a	s	15	0
52	3	a	s	15	1
52	3	a	s	15	1
52	3	a	s	15	1
52	3	a	s	15	1
52	3	a	s	15	1
52	3	a	s	15	1
52	3	a	s	15	1
52	3	a	s	15	1
52	3	a	s	15	1
52	3	a	s	15	1
52	3	a	s	15	1
52	3	a	s	15	1
52	3	a	s	15	1
53	3	a	l	15	1
53	3	a	l	15	1
53	3	a	l	15	1
53	3	a	l	15	1
53	3	a	l	15	1
53	3	a	l	15	1
53	3	a	l	15	1
53	3	a	l	15	1
53	3	a	l	15	1
53	3	a	l	15	1
53	3	a	l	15	1
53	3	a	l	15	1
53	3	a	l	15	1
53	3	a	l	15	1
53	3	a	l	15	1
54	3	a	l	15	0
54	3	a	l	15	0
54	3	a	l	15	1
54	3	a	l	15	1
54	3	a	l	15	1
54	3	a	l	15	1
54	3	a	l	15	1
54	3	a	l	15	1
54	3	a	l	15	1
54	3	a	l	15	1
54	3	a	l	15	1
54	3	a	l	15	1
54	3	a	l	15	1
54	3	a	l	15	1
54	3	a	l	15	1
55	3	c	m	1	0
56	3	c	s	15	1
56	3	c	s	15	1
56	3	c	s	15	1
56	3	c	s	15	1
56	3	c	s	15	1
56	3	c	s	15	1
56	3	c	s	15	1
56	3	c	s	15	1
56	3	c	s	15	1
56	3	c	s	15	0
56	3	c	s	15	0
56	3	c	s	15	0
56	3	c	s	15	0
56	3	c	s	15	0
56	3	c	s	15	0
57	3	a	l	1	1
58	3	a	s	15	1
58	3	a	s	15	1
58	3	a	s	15	1
58	3	a	s	15	1
58	3	a	s	15	1
58	3	a	s	15	1
58	3	a	s	15	1
58	3	a	s	15	1
58	3	a	s	15	1
58	3	a	s	15	1
58	3	a	s	15	1
58	3	a	s	15	1
58	3	a	s	15	1
58	3	a	s	15	1
58	3	a	s	15	1
59	3	c	l	15	1
59	3	c	l	15	1
59	3	c	l	15	1
59	3	c	l	15	1
59	3	c	l	15	0
59	3	c	l	15	0
59	3	c	l	15	0
59	3	c	l	15	0
59	3	c	l	15	0
59	3	c	l	15	0
59	3	c	l	15	0
59	3	c	l	15	0
59	3	c	l	15	0
59	3	c	l	15	0
59	3	c	l	15	0
60	3	c	s	15	1
60	3	c	s	15	1
60	3	c	s	15	1
60	3	c	s	15	1
60	3	c	s	15	1
60	3	c	s	15	1
60	3	c	s	15	1
60	3	c	s	15	1
60	3	c	s	15	1
60	3	c	s	15	1
60	3	c	s	15	1
60	3	c	s	15	1
60	3	c	s	15	1
60	3	c	s	15	1
60	3	c	s	15	1
61	3	c	l	1	1
62	3	a	s	1	1
63	3	c	m	1	0
64	3	c	m	15	0
64	3	c	m	15	1
64	3	c	m	15	1
64	3	c	m	15	1
64	3	c	m	15	1
64	3	c	m	15	1
64	3	c	m	15	1
64	3	c	m	15	1
64	3	c	m	15	1
64	3	c	m	15	1
64	3	c	m	15	1
64	3	c	m	15	1
64	3	c	m	15	1
64	3	c	m	15	1
64	3	c	m	15	1
65	3	a	m	1	0
66	3	c	l	15	0
66	3	c	l	15	0
66	3	c	l	15	0
66	3	c	l	15	0
66	3	c	l	15	0
66	3	c	l	15	0
66	3	c	l	15	0
66	3	c	l	15	0
66	3	c	l	15	0
66	3	c	l	15	0
66	3	c	l	15	0
66	3	c	l	15	0
66	3	c	l	15	0
66	3	c	l	15	0
66	3	c	l	15	0
67	3	c	s	1	1
68	3	c	m	15	1
68	3	c	m	15	0
68	3	c	m	15	0
68	3	c	m	15	0
68	3	c	m	15	0
68	3	c	m	15	0
68	3	c	m	15	0
68	3	c	m	15	0
68	3	c	m	15	0
68	3	c	m	15	0
68	3	c	m	15	0
68	3	c	m	15	0
68	3	c	m	15	0
68	3	c	m	15	0
68	3	c	m	15	0
69	3	c	s	1	1
70	3	a	s	1	1
71	3	a	m	15	1
71	3	a	m	15	1
71	3	a	m	15	1
71	3	a	m	15	1
71	3	a	m	15	1
71	3	a	m	15	1
71	3	a	m	15	1
71	3	a	m	15	1
71	3	a	m	15	1
71	3	a	m	15	1
71	3	a	m	15	1
71	3	a	m	15	1
71	3	a	m	15	1
71	3	a	m	15	1
71	3	a	m	15	1
72	3	a	l	1	1
73	4	a	m	15	0
73	4	a	m	15	0
73	4	a	m	15	0
73	4	a	m	15	0
73	4	a	m	15	0
73	4	a	m	15	0
73	4	a	m	15	0
73	4	a	m	15	0
73	4	a	m	15	0
73	4	a	m	15	0
73	4	a	m	15	0
73	4	a	m	15	0
73	4	a	m	15	0
73	4	a	m	15	0
73	4	a	m	15	0
74	4	c	s	15	0
74	4	c	s	15	0
74	4	c	s	15	0
74	4	c	s	15	0
74	4	c	s	15	0
74	4	c	s	15	0
74	4	c	s	15	0
74	4	c	s	15	0
74	4	c	s	15	0
74	4	c	s	15	0
74	4	c	s	15	0
74	4	c	s	15	0
74	4	c	s	15	0
74	4	c	s	15	0
74	4	c	s	15	0
75	4	a	l	1	1
76	4	c	m	1	1
77	4	a	l	15	0
77	4	a	l	15	0
77	4	a	l	15	0
77	4	a	l	15	0
77	4	a	l	15	0
77	4	a	l	15	0
77	4	a	l	15	0
77	4	a	l	15	0
77	4	a	l	15	0
77	4	a	l	15	0
77	4	a	l	15	0
77	4	a	l	15	0
77	4	a	l	15	0
77	4	a	l	15	0
77	4	a	l	15	0
78	4	a	m	1	1
79	4	c	l	1	0
80	4	a	s	15	1
80	4	a	s	15	1
80	4	a	s	15	1
80	4	a	s	15	1
80	4	a	s	15	1
80	4	a	s	15	1
80	4	a	s	15	1
80	4	a	s	15	1
80	4	a	s	15	1
80	4	a	s	15	1
80	4	a	s	15	1
80	4	a	s	15	1
80	4	a	s	15	1
80	4	a	s	15	1
80	4	a	s	15	1
81	4	a	s	15	1
81	4	a	s	15	1
81	4	a	s	15	1
81	4	a	s	15	1
81	4	a	s	15	1
81	4	a	s	15	1
81	4	a	s	15	1
81	4	a	s	15	1
81	4	a	s	15	1
81	4	a	s	15	0
81	4	a	s	15	0
81	4	a	s	15	0
81	4	a	s	15	0
81	4	a	s	15	0
81	4	a	s	15	0
82	4	c	l	1	0
83	4	c	s	1	1
84	4	a	m	15	1
84	4	a	m	15	1
84	4	a	m	15	1
84	4	a	m	15	1
84	4	a	m	15	1
84	4	a	m	15	1
84	4	a	m	15	1
84	4	a	m	15	1
84	4	a	m	15	1
84	4	a	m	15	1
84	4	a	m	15	1
84	4	a	m	15	1
84	4	a	m	15	1
84	4	a	m	15	1
84	4	a	m	15	1
85	4	c	m	15	0
85	4	c	m	15	0
85	4	c	m	15	0
85	4	c	m	15	0
85	4	c	m	15	0
85	4	c	m	15	0
85	4	c	m	15	0
85	4	c	m	15	0
85	4	c	m	15	0
85	4	c	m	15	0
85	4	c	m	15	0
85	4	c	m	15	0
85	4	c	m	15	0
85	4	c	m	15	0
85	4	c	m	15	0
86	4	a	s	1	1
87	4	c	l	15	1
87	4	c	l	15	1
87	4	c	l	15	1
87	4	c	l	15	1
87	4	c	l	15	1
87	4	c	l	15	1
87	4	c	l	15	1
87	4	c	l	15	0
87	4	c	l	15	0
87	4	c	l	15	0
87	4	c	l	15	0
87	4	c	l	15	0
87	4	c	l	15	0
87	4	c	l	15	0
87	4	c	l	15	0
88	4	a	m	1	1
89	4	c	l	15	0
89	4	c	l	15	0
89	4	c	l	15	0
89	4	c	l	15	0
89	4	c	l	15	0
89	4	c	l	15	0
89	4	c	l	15	0
89	4	c	l	15	0
89	4	c	l	15	0
89	4	c	l	15	0
89	4	c	l	15	0
89	4	c	l	15	0
89	4	c	l	15	0
89	4	c	l	15	0
89	4	c	l	15	0
90	4	a	l	1	0
91	4	a	l	15	1
91	4	a	l	15	1
91	4	a	l	15	1
91	4	a	l	15	1
91	4	a	l	15	1
91	4	a	l	15	1
91	4	a	l	15	1
91	4	a	l	15	1
91	4	a	l	15	0
91	4	a	l	15	0
91	4	a	l	15	0
91	4	a	l	15	0
91	4	a	l	15	0
91	4	a	l	15	0
91	4	a	l	15	0
92	4	a	s	1	1
93	4	c	s	15	0
93	4	c	s	15	0
93	4	c	s	15	0
93	4	c	s	15	0
93	4	c	s	15	0
93	4	c	s	15	0
93	4	c	s	15	0
93	4	c	s	15	0
93	4	c	s	15	0
93	4	c	s	15	0
93	4	c	s	15	0
93	4	c	s	15	0
93	4	c	s	15	0
93	4	c	s	15	0
93	4	c	s	15	0
94	4	c	m	1	0
95	4	c	m	15	0
95	4	c	m	15	0
95	4	c	m	15	0
95	4	c	m	15	0
95	4	c	m	15	0
95	4	c	m	15	0
95	4	c	m	15	0
95	4	c	m	15	0
95	4	c	m	15	0
95	4	c	m	15	0
95	4	c	m	15	0
95	4	c	m	15	0
95	4	c	m	15	0
95	4	c	m	15	0
95	4	c	m	15	0
96	4	c	s	1	1
97	5	c	l	1	0
98	5	c	s	15	0
98	5	c	s	15	0
98	5	c	s	15	0
98	5	c	s	15	0
98	5	c	s	15	0
98	5	c	s	15	0
98	5	c	s	15	0
98	5	c	s	15	0
98	5	c	s	15	0
98	5	c	s	15	0
98	5	c	s	15	0
98	5	c	s	15	0
98	5	c	s	15	0
98	5	c	s	15	0
98	5	c	s	15	0
99	5	a	m	15	1
99	5	a	m	15	1
99	5	a	m	15	1
99	5	a	m	15	1
99	5	a	m	15	1
99	5	a	m	15	1
99	5	a	m	15	1
99	5	a	m	15	1
99	5	a	m	15	0
99	5	a	m	15	0
99	5	a	m	15	0
99	5	a	m	15	0
99	5	a	m	15	0
99	5	a	m	15	0
99	5	a	m	15	0
100	5	a	l	1	0
101	5	a	l	15	1
101	5	a	l	15	1
101	5	a	l	15	1
101	5	a	l	15	1
101	5	a	l	15	1
101	5	a	l	15	1
101	5	a	l	15	1
101	5	a	l	15	1
101	5	a	l	15	1
101	5	a	l	15	1
101	5	a	l	15	1
101	5	a	l	15	1
101	5	a	l	15	1
101	5	a	l	15	1
101	5	a	l	15	1
102	5	c	l	15	0
102	5	c	l	15	0
102	5	c	l	15	0
102	5	c	l	15	0
102	5	c	l	15	0
102	5	c	l	15	0
102	5	c	l	15	0
102	5	c	l	15	0
102	5	c	l	15	0
102	5	c	l	15	0
102	5	c	l	15	0
102	5	c	l	15	0
102	5	c	l	15	0
102	5	c	l	15	0
102	5	c	l	15	0
103	5	a	s	15	1
103	5	a	s	15	1
103	5	a	s	15	1
103	5	a	s	15	1
103	5	a	s	15	1
103	5	a	s	15	1
103	5	a	s	15	1
103	5	a	s	15	1
103	5	a	s	15	1
103	5	a	s	15	1
103	5	a	s	15	1
103	5	a	s	15	1
103	5	a	s	15	1
103	5	a	s	15	1
103	5	a	s	15	1
104	5	c	l	15	0
104	5	c	l	15	0
104	5	c	l	15	0
104	5	c	l	15	0
104	5	c	l	15	0
104	5	c	l	15	0
104	5	c	l	15	0
104	5	c	l	15	0
104	5	c	l	15	0
104	5	c	l	15	0
104	5	c	l	15	0
104	5	c	l	15	0
104	5	c	l	15	0
104	5	c	l	15	0
104	5	c	l	15	0
105	5	c	m	15	0
105	5	c	m	15	0
105	5	c	m	15	0
105	5	c	m	15	0
105	5	c	m	15	0
105	5	c	m	15	0
105	5	c	m	15	0
105	5	c	m	15	0
105	5	c	m	15	0
105	5	c	m	15	0
105	5	c	m	15	0
105	5	c	m	15	0
105	5	c	m	15	0
105	5	c	m	15	0
105	5	c	m	15	0
106	5	a	l	15	1
106	5	a	l	15	1
106	5	a	l	15	1
106	5	a	l	15	1
106	5	a	l	15	1
106	5	a	l	15	1
106	5	a	l	15	1
106	5	a	l	15	1
106	5	a	l	15	1
106	5	a	l	15	1
106	5	a	l	15	1
106	5	a	l	15	1
106	5	a	l	15	1
106	5	a	l	15	1
106	5	a	l	15	1
107	5	c	l	1	0
108	5	a	s	1	0
109	5	c	m	15	0
109	5	c	m	15	0
109	5	c	m	15	0
109	5	c	m	15	0
109	5	c	m	15	0
109	5	c	m	15	0
109	5	c	m	15	0
109	5	c	m	15	0
109	5	c	m	15	0
109	5	c	m	15	0
109	5	c	m	15	0
109	5	c	m	15	0
109	5	c	m	15	0
109	5	c	m	15	0
109	5	c	m	15	0
110	5	a	m	15	0
110	5	a	m	15	0
110	5	a	m	15	0
110	5	a	m	15	0
110	5	a	m	15	0
110	5	a	m	15	0
110	5	a	m	15	0
110	5	a	m	15	0
110	5	a	m	15	0
110	5	a	m	15	0
110	5	a	m	15	0
110	5	a	m	15	0
110	5	a	m	15	0
110	5	a	m	15	0
110	5	a	m	15	0
111	5	c	s	1	1
112	5	c	s	15	0
112	5	c	s	15	0
112	5	c	s	15	1
112	5	c	s	15	1
112	5	c	s	15	1
112	5	c	s	15	1
112	5	c	s	15	1
112	5	c	s	15	1
112	5	c	s	15	1
112	5	c	s	15	1
112	5	c	s	15	1
112	5	c	s	15	1
112	5	c	s	15	1
112	5	c	s	15	1
112	5	c	s	15	1
113	5	a	s	15	1
113	5	a	s	15	1
113	5	a	s	15	1
113	5	a	s	15	1
113	5	a	s	15	1
113	5	a	s	15	1
113	5	a	s	15	1
113	5	a	s	15	1
113	5	a	s	15	1
113	5	a	s	15	1
113	5	a	s	15	1
113	5	a	s	15	1
113	5	a	s	15	1
113	5	a	s	15	1
113	5	a	s	15	1
114	5	a	m	1	0
115	5	a	s	1	1
116	5	c	m	1	1
117	5	a	l	1	1
118	5	c	s	1	1
119	5	a	m	1	0
120	5	c	m	1	0
121	6	c	s	15	0
121	6	c	s	15	1
121	6	c	s	15	1
121	6	c	s	15	1
121	6	c	s	15	1
121	6	c	s	15	1
121	6	c	s	15	1
121	6	c	s	15	1
121	6	c	s	15	1
121	6	c	s	15	1
121	6	c	s	15	1
121	6	c	s	15	1
121	6	c	s	15	1
121	6	c	s	15	1
121	6	c	s	15	1
122	6	a	l	15	1
122	6	a	l	15	1
122	6	a	l	15	1
122	6	a	l	15	1
122	6	a	l	15	1
122	6	a	l	15	1
122	6	a	l	15	1
122	6	a	l	15	1
122	6	a	l	15	1
122	6	a	l	15	1
122	6	a	l	15	1
122	6	a	l	15	1
122	6	a	l	15	1
122	6	a	l	15	1
122	6	a	l	15	1
123	6	c	l	1	1
124	6	c	l	1	1
125	6	a	m	15	0
125	6	a	m	15	1
125	6	a	m	15	1
125	6	a	m	15	1
125	6	a	m	15	1
125	6	a	m	15	1
125	6	a	m	15	1
125	6	a	m	15	1
125	6	a	m	15	1
125	6	a	m	15	1
125	6	a	m	15	1
125	6	a	m	15	1
125	6	a	m	15	1
125	6	a	m	15	1
125	6	a	m	15	1
126	6	a	s	1	1
127	6	c	l	15	0
127	6	c	l	15	1
127	6	c	l	15	1
127	6	c	l	15	1
127	6	c	l	15	1
127	6	c	l	15	1
127	6	c	l	15	1
127	6	c	l	15	1
127	6	c	l	15	1
127	6	c	l	15	1
127	6	c	l	15	1
127	6	c	l	15	1
127	6	c	l	15	1
127	6	c	l	15	1
127	6	c	l	15	1
128	6	c	l	15	1
128	6	c	l	15	1
128	6	c	l	15	1
128	6	c	l	15	1
128	6	c	l	15	1
128	6	c	l	15	1
128	6	c	l	15	1
128	6	c	l	15	1
128	6	c	l	15	1
128	6	c	l	15	1
128	6	c	l	15	1
128	6	c	l	15	1
128	6	c	l	15	1
128	6	c	l	15	1
128	6	c	l	15	1
129	6	a	s	1	1
130	6	c	m	15	1
130	6	c	m	15	1
130	6	c	m	15	1
130	6	c	m	15	1
130	6	c	m	15	1
130	6	c	m	15	1
130	6	c	m	15	1
130	6	c	m	15	1
130	6	c	m	15	1
130	6	c	m	15	1
130	6	c	m	15	1
130	6	c	m	15	1
130	6	c	m	15	1
130	6	c	m	15	1
130	6	c	m	15	1
131	6	c	m	1	1
132	6	c	s	1	0
133	6	a	m	15	1
133	6	a	m	15	1
133	6	a	m	15	1
133	6	a	m	15	1
133	6	a	m	15	1
133	6	a	m	15	0
133	6	a	m	15	0
133	6	a	m	15	0
133	6	a	m	15	0
133	6	a	m	15	0
133	6	a	m	15	0
133	6	a	m	15	0
133	6	a	m	15	0
133	6	a	m	15	0
133	6	a	m	15	0
134	6	a	l	15	1
134	6	a	l	15	1
134	6	a	l	15	1
134	6	a	l	15	1
134	6	a	l	15	1
134	6	a	l	15	1
134	6	a	l	15	1
134	6	a	l	15	1
134	6	a	l	15	1
134	6	a	l	15	1
134	6	a	l	15	1
134	6	a	l	15	1
134	6	a	l	15	1
134	6	a	l	15	1
134	6	a	l	15	1
135	6	c	m	15	0
135	6	c	m	15	1
135	6	c	m	15	1
135	6	c	m	15	1
135	6	c	m	15	1
135	6	c	m	15	1
135	6	c	m	15	1
135	6	c	m	15	1
135	6	c	m	15	1
135	6	c	m	15	1
135	6	c	m	15	1
135	6	c	m	15	1
135	6	c	m	15	1
135	6	c	m	15	1
135	6	c	m	15	1
136	6	a	m	1	1
137	6	c	s	15	0
137	6	c	s	15	0
137	6	c	s	15	0
137	6	c	s	15	0
137	6	c	s	15	0
137	6	c	s	15	0
137	6	c	s	15	0
137	6	c	s	15	0
137	6	c	s	15	0
137	6	c	s	15	0
137	6	c	s	15	0
137	6	c	s	15	0
137	6	c	s	15	0
137	6	c	s	15	0
137	6	c	s	15	0
138	6	a	l	1	1
139	6	c	s	1	1
140	6	c	m	1	1
141	6	a	s	15	0
141	6	a	s	15	0
141	6	a	s	15	0
141	6	a	s	15	0
141	6	a	s	15	1
141	6	a	s	15	1
141	6	a	s	15	1
141	6	a	s	15	1
141	6	a	s	15	1
141	6	a	s	15	1
141	6	a	s	15	1
141	6	a	s	15	1
141	6	a	s	15	1
141	6	a	s	15	1
141	6	a	s	15	1
142	6	a	s	15	1
142	6	a	s	15	1
142	6	a	s	15	1
142	6	a	s	15	1
142	6	a	s	15	1
142	6	a	s	15	1
142	6	a	s	15	1
142	6	a	s	15	1
142	6	a	s	15	1
142	6	a	s	15	1
142	6	a	s	15	1
142	6	a	s	15	1
142	6	a	s	15	1
142	6	a	s	15	1
142	6	a	s	15	1
143	6	a	l	1	0
144	6	a	m	1	0
145	7	c	l	1	1
146	7	a	s	1	1
147	7	a	m	1	0
148	7	a	s	15	0
148	7	a	s	15	0
148	7	a	s	15	0
148	7	a	s	15	0
148	7	a	s	15	0
148	7	a	s	15	1
148	7	a	s	15	1
148	7	a	s	15	1
148	7	a	s	15	1
148	7	a	s	15	1
148	7	a	s	15	1
148	7	a	s	15	1
148	7	a	s	15	1
148	7	a	s	15	1
148	7	a	s	15	1
149	7	c	m	15	1
149	7	c	m	15	1
149	7	c	m	15	1
149	7	c	m	15	1
149	7	c	m	15	1
149	7	c	m	15	1
149	7	c	m	15	1
149	7	c	m	15	1
149	7	c	m	15	1
149	7	c	m	15	1
149	7	c	m	15	1
149	7	c	m	15	1
149	7	c	m	15	1
149	7	c	m	15	1
149	7	c	m	15	1
150	7	c	s	15	0
150	7	c	s	15	0
150	7	c	s	15	0
150	7	c	s	15	0
150	7	c	s	15	0
150	7	c	s	15	0
150	7	c	s	15	0
150	7	c	s	15	0
150	7	c	s	15	0
150	7	c	s	15	0
150	7	c	s	15	0
150	7	c	s	15	0
150	7	c	s	15	0
150	7	c	s	15	0
150	7	c	s	15	0
151	7	a	m	1	0
152	7	c	l	15	0
152	7	c	l	15	0
152	7	c	l	15	0
152	7	c	l	15	0
152	7	c	l	15	0
152	7	c	l	15	0
152	7	c	l	15	0
152	7	c	l	15	0
152	7	c	l	15	0
152	7	c	l	15	0
152	7	c	l	15	0
152	7	c	l	15	0
152	7	c	l	15	0
152	7	c	l	15	0
152	7	c	l	15	0
153	7	a	l	1	0
154	7	c	l	15	0
154	7	c	l	15	0
154	7	c	l	15	0
154	7	c	l	15	0
154	7	c	l	15	0
154	7	c	l	15	0
154	7	c	l	15	0
154	7	c	l	15	0
154	7	c	l	15	0
154	7	c	l	15	0
154	7	c	l	15	0
154	7	c	l	15	0
154	7	c	l	15	0
154	7	c	l	15	0
154	7	c	l	15	0
155	7	a	l	15	1
155	7	a	l	15	1
155	7	a	l	15	1
155	7	a	l	15	1
155	7	a	l	15	0
155	7	a	l	15	0
155	7	a	l	15	0
155	7	a	l	15	0
155	7	a	l	15	0
155	7	a	l	15	0
155	7	a	l	15	0
155	7	a	l	15	0
155	7	a	l	15	0
155	7	a	l	15	0
155	7	a	l	15	0
156	7	c	s	15	0
156	7	c	s	15	0
156	7	c	s	15	0
156	7	c	s	15	0
156	7	c	s	15	0
156	7	c	s	15	0
156	7	c	s	15	0
156	7	c	s	15	0
156	7	c	s	15	0
156	7	c	s	15	0
156	7	c	s	15	0
156	7	c	s	15	0
156	7	c	s	15	0
156	7	c	s	15	0
156	7	c	s	15	0
157	7	a	m	15	NA
157	7	a	m	15	NA
157	7	a	m	15	NA
157	7	a	m	15	NA
157	7	a	m	15	NA
157	7	a	m	15	NA
157	7	a	m	15	NA
157	7	a	m	15	NA
157	7	a	m	15	NA
157	7	a	m	15	NA
157	7	a	m	15	NA
157	7	a	m	15	NA
157	7	a	m	15	NA
157	7	a	m	15	NA
157	7	a	m	15	NA
158	7	a	l	1	0
159	7	c	s	1	0
160	7	c	m	1	NA
161	7	a	s	1	1
162	7	a	l	15	0
162	7	a	l	15	0
162	7	a	l	15	0
162	7	a	l	15	0
162	7	a	l	15	0
162	7	a	l	15	0
162	7	a	l	15	0
162	7	a	l	15	0
162	7	a	l	15	0
162	7	a	l	15	0
162	7	a	l	15	0
162	7	a	l	15	0
162	7	a	l	15	0
162	7	a	l	15	0
162	7	a	l	15	0
163	7	c	m	15	0
163	7	c	m	15	0
163	7	c	m	15	0
163	7	c	m	15	0
163	7	c	m	15	0
163	7	c	m	15	0
163	7	c	m	15	0
163	7	c	m	15	0
163	7	c	m	15	0
163	7	c	m	15	0
163	7	c	m	15	0
163	7	c	m	15	0
163	7	c	m	15	0
163	7	c	m	15	0
163	7	c	m	15	0
164	7	c	m	1	1
165	7	c	l	1	0
166	7	a	m	15	1
166	7	a	m	15	1
166	7	a	m	15	1
166	7	a	m	15	1
166	7	a	m	15	1
166	7	a	m	15	1
166	7	a	m	15	1
166	7	a	m	15	1
166	7	a	m	15	1
166	7	a	m	15	1
166	7	a	m	15	1
166	7	a	m	15	1
166	7	a	m	15	1
166	7	a	m	15	1
166	7	a	m	15	1
167	7	a	s	1	0
168	7	c	s	1	1
169	8	a	l	1	1
170	8	a	m	15	0
170	8	a	m	15	1
170	8	a	m	15	1
170	8	a	m	15	1
170	8	a	m	15	1
170	8	a	m	15	1
170	8	a	m	15	1
170	8	a	m	15	1
170	8	a	m	15	1
170	8	a	m	15	1
170	8	a	m	15	1
170	8	a	m	15	1
170	8	a	m	15	1
170	8	a	m	15	1
170	8	a	m	15	1
171	8	c	s	1	1
172	8	c	l	1	1
173	8	a	l	15	1
173	8	a	l	15	1
173	8	a	l	15	1
173	8	a	l	15	1
173	8	a	l	15	1
173	8	a	l	15	1
173	8	a	l	15	1
173	8	a	l	15	0
173	8	a	l	15	0
173	8	a	l	15	0
173	8	a	l	15	0
173	8	a	l	15	0
173	8	a	l	15	0
173	8	a	l	15	0
173	8	a	l	15	0
174	8	a	s	1	1
175	8	a	m	15	1
175	8	a	m	15	1
175	8	a	m	15	1
175	8	a	m	15	1
175	8	a	m	15	1
175	8	a	m	15	1
175	8	a	m	15	1
175	8	a	m	15	1
175	8	a	m	15	1
175	8	a	m	15	1
175	8	a	m	15	1
175	8	a	m	15	1
175	8	a	m	15	1
175	8	a	m	15	1
175	8	a	m	15	1
176	8	c	s	1	0
177	8	a	l	1	1
178	8	c	m	15	1
178	8	c	m	15	1
178	8	c	m	15	1
178	8	c	m	15	1
178	8	c	m	15	1
178	8	c	m	15	1
178	8	c	m	15	1
178	8	c	m	15	1
178	8	c	m	15	1
178	8	c	m	15	1
178	8	c	m	15	1
178	8	c	m	15	1
178	8	c	m	15	1
178	8	c	m	15	1
178	8	c	m	15	1
179	8	a	s	1	1
180	8	a	m	1	1
181	8	a	s	15	1
181	8	a	s	15	1
181	8	a	s	15	1
181	8	a	s	15	1
181	8	a	s	15	1
181	8	a	s	15	1
181	8	a	s	15	1
181	8	a	s	15	1
181	8	a	s	15	1
181	8	a	s	15	1
181	8	a	s	15	1
181	8	a	s	15	1
181	8	a	s	15	1
181	8	a	s	15	1
181	8	a	s	15	1
182	8	c	l	1	1
183	8	c	s	15	1
183	8	c	s	15	1
183	8	c	s	15	1
183	8	c	s	15	1
183	8	c	s	15	1
183	8	c	s	15	1
183	8	c	s	15	1
183	8	c	s	15	1
183	8	c	s	15	1
183	8	c	s	15	0
183	8	c	s	15	0
183	8	c	s	15	0
183	8	c	s	15	0
183	8	c	s	15	0
183	8	c	s	15	0
184	8	a	s	15	1
184	8	a	s	15	1
184	8	a	s	15	1
184	8	a	s	15	0
184	8	a	s	15	0
184	8	a	s	15	0
184	8	a	s	15	0
184	8	a	s	15	0
184	8	a	s	15	0
184	8	a	s	15	0
184	8	a	s	15	0
184	8	a	s	15	0
184	8	a	s	15	0
184	8	a	s	15	0
184	8	a	s	15	0
185	8	c	m	15	1
185	8	c	m	15	1
185	8	c	m	15	1
185	8	c	m	15	1
185	8	c	m	15	1
185	8	c	m	15	1
185	8	c	m	15	1
185	8	c	m	15	1
185	8	c	m	15	1
185	8	c	m	15	1
185	8	c	m	15	1
185	8	c	m	15	1
185	8	c	m	15	1
185	8	c	m	15	1
185	8	c	m	15	1
186	8	c	l	15	0
186	8	c	l	15	0
186	8	c	l	15	0
186	8	c	l	15	0
186	8	c	l	15	0
186	8	c	l	15	0
186	8	c	l	15	0
186	8	c	l	15	0
186	8	c	l	15	0
186	8	c	l	15	0
186	8	c	l	15	0
186	8	c	l	15	0
186	8	c	l	15	0
186	8	c	l	15	0
186	8	c	l	15	0
187	8	a	l	15	1
187	8	a	l	15	1
187	8	a	l	15	1
187	8	a	l	15	1
187	8	a	l	15	1
187	8	a	l	15	1
187	8	a	l	15	1
187	8	a	l	15	1
187	8	a	l	15	1
187	8	a	l	15	1
187	8	a	l	15	1
187	8	a	l	15	1
187	8	a	l	15	1
187	8	a	l	15	1
187	8	a	l	15	1
188	8	a	m	1	0
189	8	c	m	1	0
190	8	c	l	15	0
190	8	c	l	15	0
190	8	c	l	15	0
190	8	c	l	15	0
190	8	c	l	15	0
190	8	c	l	15	0
190	8	c	l	15	0
190	8	c	l	15	0
190	8	c	l	15	0
190	8	c	l	15	0
190	8	c	l	15	0
190	8	c	l	15	0
190	8	c	l	15	0
190	8	c	l	15	0
190	8	c	l	15	0
191	8	c	s	15	0
191	8	c	s	15	0
191	8	c	s	15	0
191	8	c	s	15	0
191	8	c	s	15	0
191	8	c	s	15	0
191	8	c	s	15	0
191	8	c	s	15	0
191	8	c	s	15	0
191	8	c	s	15	0
191	8	c	s	15	0
191	8	c	s	15	0
191	8	c	s	15	0
191	8	c	s	15	0
191	8	c	s	15	0
192	8	c	m	1	0
193	9	a	s	15	1
193	9	a	s	15	1
193	9	a	s	15	1
193	9	a	s	15	1
193	9	a	s	15	1
193	9	a	s	15	1
193	9	a	s	15	1
193	9	a	s	15	1
193	9	a	s	15	1
193	9	a	s	15	1
193	9	a	s	15	1
193	9	a	s	15	1
193	9	a	s	15	1
193	9	a	s	15	1
193	9	a	s	15	1
194	9	a	l	15	1
194	9	a	l	15	1
194	9	a	l	15	1
194	9	a	l	15	1
194	9	a	l	15	1
194	9	a	l	15	1
194	9	a	l	15	1
194	9	a	l	15	1
194	9	a	l	15	1
194	9	a	l	15	1
194	9	a	l	15	1
194	9	a	l	15	1
194	9	a	l	15	1
194	9	a	l	15	1
194	9	a	l	15	1
195	9	c	m	15	0
195	9	c	m	15	0
195	9	c	m	15	0
195	9	c	m	15	0
195	9	c	m	15	0
195	9	c	m	15	0
195	9	c	m	15	0
195	9	c	m	15	0
195	9	c	m	15	0
195	9	c	m	15	0
195	9	c	m	15	0
195	9	c	m	15	0
195	9	c	m	15	0
195	9	c	m	15	0
195	9	c	m	15	0
196	9	a	m	15	1
196	9	a	m	15	1
196	9	a	m	15	1
196	9	a	m	15	1
196	9	a	m	15	1
196	9	a	m	15	1
196	9	a	m	15	1
196	9	a	m	15	1
196	9	a	m	15	1
196	9	a	m	15	1
196	9	a	m	15	1
196	9	a	m	15	1
196	9	a	m	15	1
196	9	a	m	15	1
196	9	a	m	15	1
197	9	a	l	1	1
198	9	c	s	1	1
199	9	a	s	15	1
199	9	a	s	15	1
199	9	a	s	15	1
199	9	a	s	15	1
199	9	a	s	15	1
199	9	a	s	15	1
199	9	a	s	15	1
199	9	a	s	15	1
199	9	a	s	15	1
199	9	a	s	15	1
199	9	a	s	15	1
199	9	a	s	15	1
199	9	a	s	15	1
199	9	a	s	15	1
199	9	a	s	15	1
200	9	c	s	1	0
201	9	a	l	15	1
201	9	a	l	15	1
201	9	a	l	15	1
201	9	a	l	15	1
201	9	a	l	15	1
201	9	a	l	15	1
201	9	a	l	15	1
201	9	a	l	15	1
201	9	a	l	15	1
201	9	a	l	15	1
201	9	a	l	15	1
201	9	a	l	15	1
201	9	a	l	15	1
201	9	a	l	15	1
201	9	a	l	15	1
202	9	c	m	1	1
203	9	c	l	15	1
203	9	c	l	15	1
203	9	c	l	15	1
203	9	c	l	15	1
203	9	c	l	15	1
203	9	c	l	15	1
203	9	c	l	15	1
203	9	c	l	15	1
203	9	c	l	15	0
203	9	c	l	15	0
203	9	c	l	15	0
203	9	c	l	15	0
203	9	c	l	15	0
203	9	c	l	15	0
203	9	c	l	15	0
204	9	a	m	15	1
204	9	a	m	15	1
204	9	a	m	15	1
204	9	a	m	15	1
204	9	a	m	15	1
204	9	a	m	15	1
204	9	a	m	15	1
204	9	a	m	15	1
204	9	a	m	15	1
204	9	a	m	15	1
204	9	a	m	15	1
204	9	a	m	15	1
204	9	a	m	15	1
204	9	a	m	15	1
204	9	a	m	15	1
205	9	a	s	1	1
206	9	c	s	15	0
206	9	c	s	15	0
206	9	c	s	15	0
206	9	c	s	15	0
206	9	c	s	15	0
206	9	c	s	15	0
206	9	c	s	15	0
206	9	c	s	15	0
206	9	c	s	15	0
206	9	c	s	15	0
206	9	c	s	15	0
206	9	c	s	15	0
206	9	c	s	15	0
206	9	c	s	15	0
206	9	c	s	15	0
207	9	a	m	1	1
208	9	c	l	15	1
208	9	c	l	15	1
208	9	c	l	15	0
208	9	c	l	15	0
208	9	c	l	15	0
208	9	c	l	15	0
208	9	c	l	15	0
208	9	c	l	15	0
208	9	c	l	15	0
208	9	c	l	15	0
208	9	c	l	15	0
208	9	c	l	15	0
208	9	c	l	15	0
208	9	c	l	15	0
208	9	c	l	15	0
209	9	a	s	1	0
210	9	c	l	1	0
211	9	c	s	15	0
211	9	c	s	15	0
211	9	c	s	15	1
211	9	c	s	15	1
211	9	c	s	15	1
211	9	c	s	15	1
211	9	c	s	15	1
211	9	c	s	15	1
211	9	c	s	15	1
211	9	c	s	15	1
211	9	c	s	15	1
211	9	c	s	15	1
211	9	c	s	15	1
211	9	c	s	15	1
211	9	c	s	15	1
212	9	a	l	1	0
213	9	a	m	1	1
214	9	c	m	15	1
214	9	c	m	15	1
214	9	c	m	15	1
214	9	c	m	15	1
214	9	c	m	15	1
214	9	c	m	15	1
214	9	c	m	15	1
214	9	c	m	15	1
214	9	c	m	15	1
214	9	c	m	15	1
214	9	c	m	15	1
214	9	c	m	15	1
214	9	c	m	15	1
214	9	c	m	15	1
214	9	c	m	15	1
215	9	c	l	1	1
216	9	c	m	1	1
217	10	a	m	15	0
217	10	a	m	15	0
217	10	a	m	15	0
217	10	a	m	15	0
217	10	a	m	15	0
217	10	a	m	15	0
217	10	a	m	15	0
217	10	a	m	15	0
217	10	a	m	15	0
217	10	a	m	15	0
217	10	a	m	15	0
217	10	a	m	15	0
217	10	a	m	15	0
217	10	a	m	15	0
217	10	a	m	15	0
218	10	c	l	1	0
219	10	c	l	15	0
219	10	c	l	15	0
219	10	c	l	15	1
219	10	c	l	15	1
219	10	c	l	15	1
219	10	c	l	15	1
219	10	c	l	15	1
219	10	c	l	15	1
219	10	c	l	15	1
219	10	c	l	15	1
219	10	c	l	15	1
219	10	c	l	15	1
219	10	c	l	15	1
219	10	c	l	15	1
219	10	c	l	15	1
220	10	a	s	1	1
221	10	a	m	1	0
222	10	c	s	15	1
222	10	c	s	15	1
222	10	c	s	15	1
222	10	c	s	15	1
222	10	c	s	15	1
222	10	c	s	15	1
222	10	c	s	15	1
222	10	c	s	15	1
222	10	c	s	15	1
222	10	c	s	15	1
222	10	c	s	15	1
222	10	c	s	15	1
222	10	c	s	15	1
222	10	c	s	15	1
222	10	c	s	15	1
223	10	c	m	15	0
223	10	c	m	15	0
223	10	c	m	15	0
223	10	c	m	15	0
223	10	c	m	15	0
223	10	c	m	15	0
223	10	c	m	15	0
223	10	c	m	15	0
223	10	c	m	15	0
223	10	c	m	15	0
223	10	c	m	15	0
223	10	c	m	15	0
223	10	c	m	15	0
223	10	c	m	15	0
223	10	c	m	15	0
224	10	a	l	15	1
224	10	a	l	15	1
224	10	a	l	15	0
224	10	a	l	15	0
224	10	a	l	15	0
224	10	a	l	15	0
224	10	a	l	15	0
224	10	a	l	15	0
224	10	a	l	15	0
224	10	a	l	15	0
224	10	a	l	15	0
224	10	a	l	15	0
224	10	a	l	15	0
224	10	a	l	15	0
224	10	a	l	15	0
225	10	a	m	1	0
226	10	a	s	15	1
226	10	a	s	15	0
226	10	a	s	15	0
226	10	a	s	15	0
226	10	a	s	15	0
226	10	a	s	15	0
226	10	a	s	15	0
226	10	a	s	15	0
226	10	a	s	15	0
226	10	a	s	15	0
226	10	a	s	15	0
226	10	a	s	15	0
226	10	a	s	15	0
226	10	a	s	15	0
226	10	a	s	15	0
227	10	a	l	15	1
227	10	a	l	15	1
227	10	a	l	15	1
227	10	a	l	15	1
227	10	a	l	15	1
227	10	a	l	15	1
227	10	a	l	15	1
227	10	a	l	15	1
227	10	a	l	15	0
227	10	a	l	15	0
227	10	a	l	15	0
227	10	a	l	15	0
227	10	a	l	15	0
227	10	a	l	15	0
227	10	a	l	15	0
228	10	c	s	15	0
228	10	c	s	15	1
228	10	c	s	15	1
228	10	c	s	15	1
228	10	c	s	15	1
228	10	c	s	15	1
228	10	c	s	15	1
228	10	c	s	15	1
228	10	c	s	15	1
228	10	c	s	15	1
228	10	c	s	15	1
228	10	c	s	15	1
228	10	c	s	15	1
228	10	c	s	15	1
228	10	c	s	15	1
229	10	a	l	1	1
230	10	c	m	15	1
230	10	c	m	15	1
230	10	c	m	15	1
230	10	c	m	15	1
230	10	c	m	15	1
230	10	c	m	15	1
230	10	c	m	15	1
230	10	c	m	15	1
230	10	c	m	15	1
230	10	c	m	15	1
230	10	c	m	15	1
230	10	c	m	15	1
230	10	c	m	15	1
230	10	c	m	15	1
230	10	c	m	15	1
231	10	a	l	1	0
232	10	c	s	1	1
233	10	a	m	15	1
233	10	a	m	15	1
233	10	a	m	15	1
233	10	a	m	15	1
233	10	a	m	15	1
233	10	a	m	15	1
233	10	a	m	15	1
233	10	a	m	15	1
233	10	a	m	15	1
233	10	a	m	15	1
233	10	a	m	15	1
233	10	a	m	15	1
233	10	a	m	15	1
233	10	a	m	15	1
233	10	a	m	15	1
234	10	a	s	1	1
235	10	c	m	1	1
236	10	c	m	1	1
237	10	c	l	1	1
238	10	a	s	15	1
238	10	a	s	15	1
238	10	a	s	15	1
238	10	a	s	15	1
238	10	a	s	15	1
238	10	a	s	15	1
238	10	a	s	15	1
238	10	a	s	15	1
238	10	a	s	15	1
238	10	a	s	15	1
238	10	a	s	15	1
238	10	a	s	15	1
238	10	a	s	15	1
238	10	a	s	15	1
238	10	a	s	15	1
239	10	c	l	15	1
239	10	c	l	15	1
239	10	c	l	15	1
239	10	c	l	15	0
239	10	c	l	15	0
239	10	c	l	15	0
239	10	c	l	15	0
239	10	c	l	15	0
239	10	c	l	15	0
239	10	c	l	15	0
239	10	c	l	15	0
239	10	c	l	15	0
239	10	c	l	15	0
239	10	c	l	15	0
239	10	c	l	15	0
240	10	c	s	1	0
241	11	a	s	15	1
241	11	a	s	15	1
241	11	a	s	15	1
241	11	a	s	15	1
241	11	a	s	15	1
241	11	a	s	15	1
241	11	a	s	15	1
241	11	a	s	15	1
241	11	a	s	15	1
241	11	a	s	15	1
241	11	a	s	15	1
241	11	a	s	15	1
241	11	a	s	15	1
241	11	a	s	15	1
241	11	a	s	15	1
242	11	c	s	1	0
243	11	c	m	15	0
243	11	c	m	15	0
243	11	c	m	15	0
243	11	c	m	15	0
243	11	c	m	15	0
243	11	c	m	15	0
243	11	c	m	15	0
243	11	c	m	15	0
243	11	c	m	15	0
243	11	c	m	15	0
243	11	c	m	15	0
243	11	c	m	15	0
243	11	c	m	15	0
243	11	c	m	15	0
243	11	c	m	15	0
244	11	a	l	1	0
245	11	a	m	1	0
246	11	c	m	15	0
246	11	c	m	15	0
246	11	c	m	15	0
246	11	c	m	15	0
246	11	c	m	15	0
246	11	c	m	15	0
246	11	c	m	15	0
246	11	c	m	15	0
246	11	c	m	15	0
246	11	c	m	15	0
246	11	c	m	15	0
246	11	c	m	15	0
246	11	c	m	15	0
246	11	c	m	15	0
246	11	c	m	15	0
247	11	a	l	15	1
247	11	a	l	15	1
247	11	a	l	15	1
247	11	a	l	15	1
247	11	a	l	15	1
247	11	a	l	15	1
247	11	a	l	15	1
247	11	a	l	15	1
247	11	a	l	15	1
247	11	a	l	15	0
247	11	a	l	15	0
247	11	a	l	15	0
247	11	a	l	15	0
247	11	a	l	15	0
247	11	a	l	15	0
248	11	a	m	1	1
249	11	c	s	15	NA
249	11	c	s	15	NA
249	11	c	s	15	NA
249	11	c	s	15	NA
249	11	c	s	15	NA
249	11	c	s	15	NA
249	11	c	s	15	NA
249	11	c	s	15	NA
249	11	c	s	15	NA
249	11	c	s	15	NA
249	11	c	s	15	NA
249	11	c	s	15	NA
249	11	c	s	15	NA
249	11	c	s	15	NA
249	11	c	s	15	NA
250	11	c	m	1	1
251	11	c	l	1	1
252	11	a	s	15	1
252	11	a	s	15	1
252	11	a	s	15	1
252	11	a	s	15	1
252	11	a	s	15	1
252	11	a	s	15	1
252	11	a	s	15	1
252	11	a	s	15	1
252	11	a	s	15	1
252	11	a	s	15	1
252	11	a	s	15	1
252	11	a	s	15	1
252	11	a	s	15	1
252	11	a	s	15	1
252	11	a	s	15	1
253	11	c	l	15	0
253	11	c	l	15	0
253	11	c	l	15	0
253	11	c	l	15	0
253	11	c	l	15	0
253	11	c	l	15	0
253	11	c	l	15	0
253	11	c	l	15	0
253	11	c	l	15	0
253	11	c	l	15	0
253	11	c	l	15	0
253	11	c	l	15	0
253	11	c	l	15	0
253	11	c	l	15	0
253	11	c	l	15	0
254	11	a	m	15	1
254	11	a	m	15	1
254	11	a	m	15	1
254	11	a	m	15	1
254	11	a	m	15	1
254	11	a	m	15	1
254	11	a	m	15	1
254	11	a	m	15	1
254	11	a	m	15	1
254	11	a	m	15	1
254	11	a	m	15	1
254	11	a	m	15	1
254	11	a	m	15	1
254	11	a	m	15	1
254	11	a	m	15	1
255	11	c	s	1	1
256	11	a	l	1	0
257	11	a	s	1	1
258	11	c	s	15	0
258	11	c	s	15	0
258	11	c	s	15	1
258	11	c	s	15	1
258	11	c	s	15	1
258	11	c	s	15	1
258	11	c	s	15	1
258	11	c	s	15	1
258	11	c	s	15	1
258	11	c	s	15	1
258	11	c	s	15	1
258	11	c	s	15	1
258	11	c	s	15	1
258	11	c	s	15	1
258	11	c	s	15	1
259	11	a	l	15	0
259	11	a	l	15	0
259	11	a	l	15	0
259	11	a	l	15	0
259	11	a	l	15	0
259	11	a	l	15	0
259	11	a	l	15	0
259	11	a	l	15	0
259	11	a	l	15	0
259	11	a	l	15	0
259	11	a	l	15	0
259	11	a	l	15	0
259	11	a	l	15	0
259	11	a	l	15	0
259	11	a	l	15	0
260	11	a	m	15	NA
260	11	a	m	15	NA
260	11	a	m	15	NA
260	11	a	m	15	NA
260	11	a	m	15	NA
260	11	a	m	15	NA
260	11	a	m	15	NA
260	11	a	m	15	NA
260	11	a	m	15	NA
260	11	a	m	15	NA
260	11	a	m	15	NA
260	11	a	m	15	NA
260	11	a	m	15	NA
260	11	a	m	15	NA
260	11	a	m	15	NA
261	11	a	s	1	1
262	11	c	m	1	1
263	11	c	l	15	0
263	11	c	l	15	0
263	11	c	l	15	0
263	11	c	l	15	0
263	11	c	l	15	0
263	11	c	l	15	0
263	11	c	l	15	0
263	11	c	l	15	0
263	11	c	l	15	0
263	11	c	l	15	0
263	11	c	l	15	0
263	11	c	l	15	0
263	11	c	l	15	0
263	11	c	l	15	0
263	11	c	l	15	0
264	11	c	l	1	0
265	12	c	s	15	0
265	12	c	s	15	0
265	12	c	s	15	0
265	12	c	s	15	0
265	12	c	s	15	0
265	12	c	s	15	0
265	12	c	s	15	0
265	12	c	s	15	0
265	12	c	s	15	0
265	12	c	s	15	0
265	12	c	s	15	0
265	12	c	s	15	0
265	12	c	s	15	0
265	12	c	s	15	0
265	12	c	s	15	0
266	12	a	l	15	1
266	12	a	l	15	1
266	12	a	l	15	1
266	12	a	l	15	1
266	12	a	l	15	1
266	12	a	l	15	1
266	12	a	l	15	1
266	12	a	l	15	1
266	12	a	l	15	0
266	12	a	l	15	0
266	12	a	l	15	0
266	12	a	l	15	0
266	12	a	l	15	0
266	12	a	l	15	0
266	12	a	l	15	0
267	12	c	l	15	0
267	12	c	l	15	0
267	12	c	l	15	0
267	12	c	l	15	0
267	12	c	l	15	0
267	12	c	l	15	0
267	12	c	l	15	0
267	12	c	l	15	0
267	12	c	l	15	0
267	12	c	l	15	0
267	12	c	l	15	0
267	12	c	l	15	0
267	12	c	l	15	0
267	12	c	l	15	0
267	12	c	l	15	0
268	12	a	l	1	0
269	12	a	l	1	0
270	12	a	s	1	1
271	12	a	m	15	0
271	12	a	m	15	0
271	12	a	m	15	0
271	12	a	m	15	0
271	12	a	m	15	0
271	12	a	m	15	0
271	12	a	m	15	0
271	12	a	m	15	0
271	12	a	m	15	0
271	12	a	m	15	0
271	12	a	m	15	0
271	12	a	m	15	0
271	12	a	m	15	0
271	12	a	m	15	0
271	12	a	m	15	0
272	12	c	s	15	1
272	12	c	s	15	1
272	12	c	s	15	1
272	12	c	s	15	1
272	12	c	s	15	1
272	12	c	s	15	1
272	12	c	s	15	0
272	12	c	s	15	0
272	12	c	s	15	0
272	12	c	s	15	0
272	12	c	s	15	0
272	12	c	s	15	0
272	12	c	s	15	0
272	12	c	s	15	0
272	12	c	s	15	0
273	12	a	l	15	1
273	12	a	l	15	0
273	12	a	l	15	0
273	12	a	l	15	0
273	12	a	l	15	0
273	12	a	l	15	0
273	12	a	l	15	0
273	12	a	l	15	0
273	12	a	l	15	0
273	12	a	l	15	0
273	12	a	l	15	0
273	12	a	l	15	0
273	12	a	l	15	0
273	12	a	l	15	0
273	12	a	l	15	0
274	12	c	s	1	1
275	12	a	s	15	0
275	12	a	s	15	0
275	12	a	s	15	0
275	12	a	s	15	0
275	12	a	s	15	0
275	12	a	s	15	0
275	12	a	s	15	0
275	12	a	s	15	0
275	12	a	s	15	0
275	12	a	s	15	0
275	12	a	s	15	0
275	12	a	s	15	0
275	12	a	s	15	0
275	12	a	s	15	0
275	12	a	s	15	0
276	12	a	m	1	1
277	12	c	s	1	1
278	12	a	m	15	NA
278	12	a	m	15	NA
278	12	a	m	15	NA
278	12	a	m	15	NA
278	12	a	m	15	NA
278	12	a	m	15	NA
278	12	a	m	15	NA
278	12	a	m	15	NA
278	12	a	m	15	NA
278	12	a	m	15	NA
278	12	a	m	15	NA
278	12	a	m	15	NA
278	12	a	m	15	NA
278	12	a	m	15	NA
278	12	a	m	15	NA
279	12	a	s	1	0
280	12	c	l	15	0
280	12	c	l	15	0
280	12	c	l	15	0
280	12	c	l	15	0
280	12	c	l	15	0
280	12	c	l	15	0
280	12	c	l	15	0
280	12	c	l	15	0
280	12	c	l	15	0
280	12	c	l	15	0
280	12	c	l	15	0
280	12	c	l	15	0
280	12	c	l	15	0
280	12	c	l	15	0
280	12	c	l	15	0
281	12	c	m	15	1
281	12	c	m	15	1
281	12	c	m	15	1
281	12	c	m	15	0
281	12	c	m	15	0
281	12	c	m	15	0
281	12	c	m	15	0
281	12	c	m	15	0
281	12	c	m	15	0
281	12	c	m	15	0
281	12	c	m	15	0
281	12	c	m	15	0
281	12	c	m	15	0
281	12	c	m	15	0
281	12	c	m	15	0
282	12	a	s	15	1
282	12	a	s	15	1
282	12	a	s	15	1
282	12	a	s	15	1
282	12	a	s	15	1
282	12	a	s	15	1
282	12	a	s	15	1
282	12	a	s	15	1
282	12	a	s	15	1
282	12	a	s	15	1
282	12	a	s	15	1
282	12	a	s	15	1
282	12	a	s	15	1
282	12	a	s	15	1
282	12	a	s	15	1
283	12	c	l	1	0
284	12	a	m	1	1
285	12	c	m	1	1
286	12	c	l	1	0
287	12	c	m	15	1
287	12	c	m	15	1
287	12	c	m	15	0
287	12	c	m	15	0
287	12	c	m	15	0
287	12	c	m	15	0
287	12	c	m	15	0
287	12	c	m	15	0
287	12	c	m	15	0
287	12	c	m	15	0
287	12	c	m	15	0
287	12	c	m	15	0
287	12	c	m	15	0
287	12	c	m	15	0
287	12	c	m	15	0
288	12	c	m	1	1
289	13	c	l	1	0
290	13	a	m	15	0
290	13	a	m	15	0
290	13	a	m	15	0
290	13	a	m	15	0
290	13	a	m	15	0
290	13	a	m	15	0
290	13	a	m	15	0
290	13	a	m	15	0
290	13	a	m	15	0
290	13	a	m	15	0
290	13	a	m	15	0
290	13	a	m	15	0
290	13	a	m	15	0
290	13	a	m	15	0
290	13	a	m	15	0
291	13	c	s	1	1
292	13	a	l	1	1
293	13	a	s	1	1
294	13	c	m	15	1
294	13	c	m	15	1
294	13	c	m	15	1
294	13	c	m	15	1
294	13	c	m	15	1
294	13	c	m	15	1
294	13	c	m	15	1
294	13	c	m	15	1
294	13	c	m	15	1
294	13	c	m	15	1
294	13	c	m	15	1
294	13	c	m	15	1
294	13	c	m	15	1
294	13	c	m	15	1
294	13	c	m	15	1
295	13	a	m	15	1
295	13	a	m	15	1
295	13	a	m	15	1
295	13	a	m	15	1
295	13	a	m	15	1
295	13	a	m	15	1
295	13	a	m	15	1
295	13	a	m	15	1
295	13	a	m	15	1
295	13	a	m	15	1
295	13	a	m	15	1
295	13	a	m	15	1
295	13	a	m	15	1
295	13	a	m	15	1
295	13	a	m	15	1
296	13	c	m	15	0
296	13	c	m	15	0
296	13	c	m	15	0
296	13	c	m	15	0
296	13	c	m	15	0
296	13	c	m	15	0
296	13	c	m	15	0
296	13	c	m	15	0
296	13	c	m	15	0
296	13	c	m	15	0
296	13	c	m	15	0
296	13	c	m	15	0
296	13	c	m	15	0
296	13	c	m	15	0
296	13	c	m	15	0
297	13	c	l	15	0
297	13	c	l	15	0
297	13	c	l	15	0
297	13	c	l	15	0
297	13	c	l	15	0
297	13	c	l	15	0
297	13	c	l	15	0
297	13	c	l	15	0
297	13	c	l	15	0
297	13	c	l	15	0
297	13	c	l	15	0
297	13	c	l	15	0
297	13	c	l	15	0
297	13	c	l	15	0
297	13	c	l	15	0
298	13	a	l	1	1
299	13	a	s	1	0
300	13	c	l	1	0
301	13	c	s	1	0
302	13	a	s	15	0
302	13	a	s	15	0
302	13	a	s	15	0
302	13	a	s	15	0
302	13	a	s	15	0
302	13	a	s	15	0
302	13	a	s	15	0
302	13	a	s	15	0
302	13	a	s	15	0
302	13	a	s	15	0
302	13	a	s	15	0
302	13	a	s	15	0
302	13	a	s	15	0
302	13	a	s	15	0
302	13	a	s	15	0
303	13	a	m	1	1
304	13	a	l	15	1
304	13	a	l	15	1
304	13	a	l	15	0
304	13	a	l	15	0
304	13	a	l	15	0
304	13	a	l	15	0
304	13	a	l	15	0
304	13	a	l	15	0
304	13	a	l	15	0
304	13	a	l	15	0
304	13	a	l	15	0
304	13	a	l	15	0
304	13	a	l	15	0
304	13	a	l	15	0
304	13	a	l	15	0
305	13	c	m	1	0
306	13	c	l	15	0
306	13	c	l	15	0
306	13	c	l	15	0
306	13	c	l	15	0
306	13	c	l	15	0
306	13	c	l	15	0
306	13	c	l	15	0
306	13	c	l	15	0
306	13	c	l	15	0
306	13	c	l	15	0
306	13	c	l	15	0
306	13	c	l	15	0
306	13	c	l	15	0
306	13	c	l	15	0
306	13	c	l	15	0
307	13	a	l	15	0
307	13	a	l	15	0
307	13	a	l	15	0
307	13	a	l	15	1
307	13	a	l	15	1
307	13	a	l	15	1
307	13	a	l	15	1
307	13	a	l	15	1
307	13	a	l	15	1
307	13	a	l	15	1
307	13	a	l	15	1
307	13	a	l	15	1
307	13	a	l	15	1
307	13	a	l	15	1
307	13	a	l	15	1
308	13	c	m	1	1
309	13	a	m	1	1
310	13	a	s	15	0
310	13	a	s	15	1
310	13	a	s	15	1
310	13	a	s	15	1
310	13	a	s	15	1
310	13	a	s	15	1
310	13	a	s	15	1
310	13	a	s	15	1
310	13	a	s	15	1
310	13	a	s	15	1
310	13	a	s	15	1
310	13	a	s	15	1
310	13	a	s	15	1
310	13	a	s	15	1
310	13	a	s	15	1
311	13	c	s	15	0
311	13	c	s	15	0
311	13	c	s	15	0
311	13	c	s	15	0
311	13	c	s	15	0
311	13	c	s	15	0
311	13	c	s	15	0
311	13	c	s	15	0
311	13	c	s	15	0
311	13	c	s	15	0
311	13	c	s	15	0
311	13	c	s	15	0
311	13	c	s	15	0
311	13	c	s	15	0
311	13	c	s	15	0
312	13	c	s	15	1
312	13	c	s	15	1
312	13	c	s	15	1
312	13	c	s	15	1
312	13	c	s	15	1
312	13	c	s	15	1
312	13	c	s	15	1
312	13	c	s	15	1
312	13	c	s	15	1
312	13	c	s	15	1
312	13	c	s	15	1
312	13	c	s	15	1
312	13	c	s	15	1
312	13	c	s	15	1
312	13	c	s	15	1
313	14	a	m	15	1
313	14	a	m	15	1
313	14	a	m	15	1
313	14	a	m	15	1
313	14	a	m	15	1
313	14	a	m	15	1
313	14	a	m	15	1
313	14	a	m	15	1
313	14	a	m	15	1
313	14	a	m	15	1
313	14	a	m	15	1
313	14	a	m	15	1
313	14	a	m	15	1
313	14	a	m	15	1
313	14	a	m	15	1
314	14	a	l	15	1
314	14	a	l	15	1
314	14	a	l	15	1
314	14	a	l	15	1
314	14	a	l	15	1
314	14	a	l	15	1
314	14	a	l	15	1
314	14	a	l	15	1
314	14	a	l	15	1
314	14	a	l	15	1
314	14	a	l	15	1
314	14	a	l	15	1
314	14	a	l	15	1
314	14	a	l	15	1
314	14	a	l	15	1
315	14	a	s	1	1
316	14	c	s	1	1
317	14	a	l	15	1
317	14	a	l	15	1
317	14	a	l	15	1
317	14	a	l	15	1
317	14	a	l	15	1
317	14	a	l	15	1
317	14	a	l	15	1
317	14	a	l	15	0
317	14	a	l	15	0
317	14	a	l	15	0
317	14	a	l	15	0
317	14	a	l	15	0
317	14	a	l	15	0
317	14	a	l	15	0
317	14	a	l	15	0
318	14	a	s	1	1
319	14	c	l	15	1
319	14	c	l	15	1
319	14	c	l	15	1
319	14	c	l	15	1
319	14	c	l	15	1
319	14	c	l	15	1
319	14	c	l	15	1
319	14	c	l	15	1
319	14	c	l	15	1
319	14	c	l	15	1
319	14	c	l	15	1
319	14	c	l	15	1
319	14	c	l	15	1
319	14	c	l	15	1
319	14	c	l	15	1
320	14	c	l	1	1
321	14	a	l	1	1
322	14	c	m	15	1
322	14	c	m	15	1
322	14	c	m	15	1
322	14	c	m	15	1
322	14	c	m	15	1
322	14	c	m	15	1
322	14	c	m	15	1
322	14	c	m	15	1
322	14	c	m	15	1
322	14	c	m	15	1
322	14	c	m	15	1
322	14	c	m	15	1
322	14	c	m	15	1
322	14	c	m	15	1
322	14	c	m	15	1
323	14	a	m	1	1
324	14	c	s	1	1
325	14	a	l	1	1
326	14	c	m	1	1
327	14	a	s	15	1
327	14	a	s	15	1
327	14	a	s	15	1
327	14	a	s	15	1
327	14	a	s	15	1
327	14	a	s	15	1
327	14	a	s	15	1
327	14	a	s	15	1
327	14	a	s	15	1
327	14	a	s	15	1
327	14	a	s	15	1
327	14	a	s	15	1
327	14	a	s	15	1
327	14	a	s	15	1
327	14	a	s	15	1
328	14	a	m	15	1
328	14	a	m	15	1
328	14	a	m	15	1
328	14	a	m	15	1
328	14	a	m	15	1
328	14	a	m	15	1
328	14	a	m	15	1
328	14	a	m	15	1
328	14	a	m	15	1
328	14	a	m	15	0
328	14	a	m	15	0
328	14	a	m	15	0
328	14	a	m	15	0
328	14	a	m	15	0
328	14	a	m	15	0
329	14	c	l	15	1
329	14	c	l	15	1
329	14	c	l	15	1
329	14	c	l	15	1
329	14	c	l	15	1
329	14	c	l	15	1
329	14	c	l	15	1
329	14	c	l	15	1
329	14	c	l	15	1
329	14	c	l	15	1
329	14	c	l	15	1
329	14	c	l	15	1
329	14	c	l	15	1
329	14	c	l	15	1
329	14	c	l	15	1
330	14	c	s	15	1
330	14	c	s	15	1
330	14	c	s	15	1
330	14	c	s	15	1
330	14	c	s	15	1
330	14	c	s	15	1
330	14	c	s	15	1
330	14	c	s	15	1
330	14	c	s	15	1
330	14	c	s	15	1
330	14	c	s	15	1
330	14	c	s	15	1
330	14	c	s	15	1
330	14	c	s	15	1
330	14	c	s	15	1
331	14	a	s	15	1
331	14	a	s	15	1
331	14	a	s	15	1
331	14	a	s	15	1
331	14	a	s	15	1
331	14	a	s	15	1
331	14	a	s	15	1
331	14	a	s	15	0
331	14	a	s	15	0
331	14	a	s	15	0
331	14	a	s	15	0
331	14	a	s	15	0
331	14	a	s	15	0
331	14	a	s	15	0
331	14	a	s	15	0
332	14	c	m	15	0
332	14	c	m	15	0
332	14	c	m	15	0
332	14	c	m	15	0
332	14	c	m	15	0
332	14	c	m	15	0
332	14	c	m	15	0
332	14	c	m	15	0
332	14	c	m	15	0
332	14	c	m	15	0
332	14	c	m	15	0
332	14	c	m	15	0
332	14	c	m	15	0
332	14	c	m	15	0
332	14	c	m	15	0
333	14	c	l	1	1
334	14	a	m	1	1
335	14	c	m	1	1
336	14	c	s	15	0
336	14	c	s	15	0
336	14	c	s	15	0
336	14	c	s	15	0
336	14	c	s	15	0
336	14	c	s	15	0
336	14	c	s	15	0
336	14	c	s	15	0
336	14	c	s	15	0
336	14	c	s	15	0
336	14	c	s	15	0
336	14	c	s	15	0
336	14	c	s	15	0
336	14	c	s	15	0
336	14	c	s	15	0
337	15	c	l	1	0
338	15	a	l	1	1
339	15	a	m	15	1
339	15	a	m	15	1
339	15	a	m	15	1
339	15	a	m	15	1
339	15	a	m	15	1
339	15	a	m	15	1
339	15	a	m	15	1
339	15	a	m	15	0
339	15	a	m	15	0
339	15	a	m	15	0
339	15	a	m	15	0
339	15	a	m	15	0
339	15	a	m	15	0
339	15	a	m	15	0
339	15	a	m	15	0
340	15	a	l	15	NA
340	15	a	l	15	NA
340	15	a	l	15	NA
340	15	a	l	15	NA
340	15	a	l	15	NA
340	15	a	l	15	NA
340	15	a	l	15	NA
340	15	a	l	15	NA
340	15	a	l	15	NA
340	15	a	l	15	NA
340	15	a	l	15	NA
340	15	a	l	15	NA
340	15	a	l	15	NA
340	15	a	l	15	NA
340	15	a	l	15	NA
341	15	c	s	15	1
341	15	c	s	15	1
341	15	c	s	15	1
341	15	c	s	15	1
341	15	c	s	15	1
341	15	c	s	15	1
341	15	c	s	15	1
341	15	c	s	15	1
341	15	c	s	15	1
341	15	c	s	15	1
341	15	c	s	15	1
341	15	c	s	15	1
341	15	c	s	15	1
341	15	c	s	15	1
341	15	c	s	15	1
342	15	a	s	1	1
343	15	a	m	15	1
343	15	a	m	15	1
343	15	a	m	15	1
343	15	a	m	15	1
343	15	a	m	15	1
343	15	a	m	15	1
343	15	a	m	15	1
343	15	a	m	15	1
343	15	a	m	15	1
343	15	a	m	15	1
343	15	a	m	15	1
343	15	a	m	15	1
343	15	a	m	15	1
343	15	a	m	15	1
343	15	a	m	15	1
344	15	c	m	1	0
345	15	c	s	1	1
346	15	c	s	15	0
346	15	c	s	15	0
346	15	c	s	15	0
346	15	c	s	15	0
346	15	c	s	15	0
346	15	c	s	15	0
346	15	c	s	15	0
346	15	c	s	15	0
346	15	c	s	15	0
346	15	c	s	15	0
346	15	c	s	15	0
346	15	c	s	15	0
346	15	c	s	15	0
346	15	c	s	15	0
346	15	c	s	15	0
347	15	c	m	15	1
347	15	c	m	15	1
347	15	c	m	15	1
347	15	c	m	15	1
347	15	c	m	15	1
347	15	c	m	15	1
347	15	c	m	15	1
347	15	c	m	15	1
347	15	c	m	15	1
347	15	c	m	15	1
347	15	c	m	15	1
347	15	c	m	15	1
347	15	c	m	15	1
347	15	c	m	15	1
347	15	c	m	15	1
348	15	c	s	1	0
349	15	a	m	1	1
350	15	a	s	15	0
350	15	a	s	15	0
350	15	a	s	15	0
350	15	a	s	15	0
350	15	a	s	15	0
350	15	a	s	15	0
350	15	a	s	15	0
350	15	a	s	15	0
350	15	a	s	15	0
350	15	a	s	15	0
350	15	a	s	15	0
350	15	a	s	15	0
350	15	a	s	15	0
350	15	a	s	15	0
350	15	a	s	15	0
351	15	c	m	15	0
351	15	c	m	15	0
351	15	c	m	15	0
351	15	c	m	15	0
351	15	c	m	15	0
351	15	c	m	15	0
351	15	c	m	15	0
351	15	c	m	15	0
351	15	c	m	15	0
351	15	c	m	15	0
351	15	c	m	15	0
351	15	c	m	15	0
351	15	c	m	15	0
351	15	c	m	15	0
351	15	c	m	15	0
352	15	a	l	1	0
353	15	c	l	1	0
354	15	a	s	1	1
355	15	c	l	15	0
355	15	c	l	15	0
355	15	c	l	15	0
355	15	c	l	15	0
355	15	c	l	15	0
355	15	c	l	15	0
355	15	c	l	15	0
355	15	c	l	15	0
355	15	c	l	15	0
355	15	c	l	15	0
355	15	c	l	15	0
355	15	c	l	15	0
355	15	c	l	15	0
355	15	c	l	15	0
355	15	c	l	15	0
356	15	a	m	1	1
357	15	a	s	15	1
357	15	a	s	15	1
357	15	a	s	15	1
357	15	a	s	15	1
357	15	a	s	15	1
357	15	a	s	15	1
357	15	a	s	15	1
357	15	a	s	15	1
357	15	a	s	15	1
357	15	a	s	15	1
357	15	a	s	15	1
357	15	a	s	15	1
357	15	a	s	15	1
357	15	a	s	15	1
357	15	a	s	15	1
358	15	a	l	15	1
358	15	a	l	15	1
358	15	a	l	15	1
358	15	a	l	15	0
358	15	a	l	15	0
358	15	a	l	15	0
358	15	a	l	15	0
358	15	a	l	15	0
358	15	a	l	15	0
358	15	a	l	15	0
358	15	a	l	15	0
358	15	a	l	15	0
358	15	a	l	15	0
358	15	a	l	15	0
358	15	a	l	15	0
359	15	c	m	1	1
360	15	c	l	15	0
360	15	c	l	15	0
360	15	c	l	15	0
360	15	c	l	15	0
360	15	c	l	15	0
360	15	c	l	15	0
360	15	c	l	15	0
360	15	c	l	15	0
360	15	c	l	15	0
360	15	c	l	15	0
360	15	c	l	15	0
360	15	c	l	15	0
360	15	c	l	15	0
360	15	c	l	15	0
360	15	c	l	15	0
361	16	c	m	1	1
362	16	a	l	1	1
363	16	c	m	1	0
364	16	a	l	15	1
364	16	a	l	15	1
364	16	a	l	15	0
364	16	a	l	15	0
364	16	a	l	15	0
364	16	a	l	15	0
364	16	a	l	15	0
364	16	a	l	15	0
364	16	a	l	15	0
364	16	a	l	15	0
364	16	a	l	15	0
364	16	a	l	15	0
364	16	a	l	15	0
364	16	a	l	15	0
364	16	a	l	15	0
365	16	a	m	15	1
365	16	a	m	15	1
365	16	a	m	15	1
365	16	a	m	15	1
365	16	a	m	15	1
365	16	a	m	15	1
365	16	a	m	15	1
365	16	a	m	15	1
365	16	a	m	15	1
365	16	a	m	15	1
365	16	a	m	15	1
365	16	a	m	15	1
365	16	a	m	15	1
365	16	a	m	15	1
365	16	a	m	15	1
366	16	c	s	1	1
367	16	c	l	15	1
367	16	c	l	15	1
367	16	c	l	15	1
367	16	c	l	15	1
367	16	c	l	15	1
367	16	c	l	15	0
367	16	c	l	15	0
367	16	c	l	15	0
367	16	c	l	15	0
367	16	c	l	15	0
367	16	c	l	15	0
367	16	c	l	15	0
367	16	c	l	15	0
367	16	c	l	15	0
367	16	c	l	15	0
368	16	a	s	15	0
368	16	a	s	15	0
368	16	a	s	15	0
368	16	a	s	15	0
368	16	a	s	15	0
368	16	a	s	15	0
368	16	a	s	15	0
368	16	a	s	15	0
368	16	a	s	15	0
368	16	a	s	15	0
368	16	a	s	15	0
368	16	a	s	15	0
368	16	a	s	15	0
368	16	a	s	15	0
368	16	a	s	15	0
369	16	c	l	1	1
370	16	a	m	15	1
370	16	a	m	15	1
370	16	a	m	15	1
370	16	a	m	15	1
370	16	a	m	15	1
370	16	a	m	15	1
370	16	a	m	15	1
370	16	a	m	15	1
370	16	a	m	15	1
370	16	a	m	15	1
370	16	a	m	15	1
370	16	a	m	15	1
370	16	a	m	15	1
370	16	a	m	15	1
370	16	a	m	15	1
371	16	a	l	1	1
372	16	a	s	1	1
373	16	c	s	15	0
373	16	c	s	15	0
373	16	c	s	15	0
373	16	c	s	15	0
373	16	c	s	15	0
373	16	c	s	15	0
373	16	c	s	15	0
373	16	c	s	15	0
373	16	c	s	15	0
373	16	c	s	15	0
373	16	c	s	15	0
373	16	c	s	15	0
373	16	c	s	15	0
373	16	c	s	15	0
373	16	c	s	15	0
374	16	a	m	1	1
375	16	a	s	15	1
375	16	a	s	15	1
375	16	a	s	15	0
375	16	a	s	15	0
375	16	a	s	15	0
375	16	a	s	15	0
375	16	a	s	15	0
375	16	a	s	15	0
375	16	a	s	15	0
375	16	a	s	15	0
375	16	a	s	15	0
375	16	a	s	15	0
375	16	a	s	15	0
375	16	a	s	15	0
375	16	a	s	15	0
376	16	c	s	1	1
377	16	c	l	15	0
377	16	c	l	15	0
377	16	c	l	15	0
377	16	c	l	15	0
377	16	c	l	15	0
377	16	c	l	15	0
377	16	c	l	15	0
377	16	c	l	15	0
377	16	c	l	15	0
377	16	c	l	15	0
377	16	c	l	15	0
377	16	c	l	15	0
377	16	c	l	15	0
377	16	c	l	15	0
377	16	c	l	15	0
378	16	a	l	15	1
378	16	a	l	15	1
378	16	a	l	15	1
378	16	a	l	15	1
378	16	a	l	15	1
378	16	a	l	15	1
378	16	a	l	15	1
378	16	a	l	15	1
378	16	a	l	15	0
378	16	a	l	15	0
378	16	a	l	15	0
378	16	a	l	15	0
378	16	a	l	15	0
378	16	a	l	15	0
378	16	a	l	15	0
379	16	c	l	1	1
380	16	a	m	1	1
381	16	c	m	15	0
381	16	c	m	15	0
381	16	c	m	15	0
381	16	c	m	15	0
381	16	c	m	15	0
381	16	c	m	15	1
381	16	c	m	15	1
381	16	c	m	15	1
381	16	c	m	15	1
381	16	c	m	15	1
381	16	c	m	15	1
381	16	c	m	15	1
381	16	c	m	15	1
381	16	c	m	15	1
381	16	c	m	15	1
382	16	a	s	1	1
383	16	c	m	15	0
383	16	c	m	15	0
383	16	c	m	15	0
383	16	c	m	15	0
383	16	c	m	15	0
383	16	c	m	15	0
383	16	c	m	15	0
383	16	c	m	15	0
383	16	c	m	15	0
383	16	c	m	15	0
383	16	c	m	15	0
383	16	c	m	15	0
383	16	c	m	15	0
383	16	c	m	15	0
383	16	c	m	15	0
384	16	c	s	15	0
384	16	c	s	15	0
384	16	c	s	15	0
384	16	c	s	15	0
384	16	c	s	15	0
384	16	c	s	15	0
384	16	c	s	15	0
384	16	c	s	15	0
384	16	c	s	15	0
384	16	c	s	15	0
384	16	c	s	15	0
384	16	c	s	15	0
384	16	c	s	15	0
384	16	c	s	15	0
384	16	c	s	15	0
385	17	a	m	15	0
385	17	a	m	15	0
385	17	a	m	15	0
385	17	a	m	15	0
385	17	a	m	15	0
385	17	a	m	15	0
385	17	a	m	15	0
385	17	a	m	15	0
385	17	a	m	15	0
385	17	a	m	15	0
385	17	a	m	15	0
385	17	a	m	15	0
385	17	a	m	15	0
385	17	a	m	15	0
385	17	a	m	15	0
386	17	a	m	1	0
387	17	a	l	1	1
388	17	a	s	15	0
388	17	a	s	15	0
388	17	a	s	15	0
388	17	a	s	15	0
388	17	a	s	15	1
388	17	a	s	15	1
388	17	a	s	15	1
388	17	a	s	15	1
388	17	a	s	15	1
388	17	a	s	15	1
388	17	a	s	15	1
388	17	a	s	15	1
388	17	a	s	15	1
388	17	a	s	15	1
388	17	a	s	15	1
389	17	a	s	15	1
389	17	a	s	15	1
389	17	a	s	15	1
389	17	a	s	15	1
389	17	a	s	15	1
389	17	a	s	15	1
389	17	a	s	15	1
389	17	a	s	15	1
389	17	a	s	15	1
389	17	a	s	15	1
389	17	a	s	15	1
389	17	a	s	15	1
389	17	a	s	15	1
389	17	a	s	15	1
389	17	a	s	15	1
390	17	a	m	1	0
391	17	c	l	15	NA
391	17	c	l	15	NA
391	17	c	l	15	NA
391	17	c	l	15	NA
391	17	c	l	15	NA
391	17	c	l	15	NA
391	17	c	l	15	NA
391	17	c	l	15	NA
391	17	c	l	15	NA
391	17	c	l	15	NA
391	17	c	l	15	NA
391	17	c	l	15	NA
391	17	c	l	15	NA
391	17	c	l	15	NA
391	17	c	l	15	NA
392	17	c	s	1	1
393	17	a	m	15	1
393	17	a	m	15	1
393	17	a	m	15	1
393	17	a	m	15	1
393	17	a	m	15	1
393	17	a	m	15	1
393	17	a	m	15	1
393	17	a	m	15	1
393	17	a	m	15	1
393	17	a	m	15	1
393	17	a	m	15	1
393	17	a	m	15	1
393	17	a	m	15	1
393	17	a	m	15	1
393	17	a	m	15	1
394	17	c	m	15	0
394	17	c	m	15	0
394	17	c	m	15	0
394	17	c	m	15	0
394	17	c	m	15	0
394	17	c	m	15	0
394	17	c	m	15	0
394	17	c	m	15	0
394	17	c	m	15	0
394	17	c	m	15	0
394	17	c	m	15	0
394	17	c	m	15	0
394	17	c	m	15	0
394	17	c	m	15	0
394	17	c	m	15	0
395	17	c	l	15	0
395	17	c	l	15	0
395	17	c	l	15	0
395	17	c	l	15	0
395	17	c	l	15	0
395	17	c	l	15	0
395	17	c	l	15	0
395	17	c	l	15	0
395	17	c	l	15	0
395	17	c	l	15	0
395	17	c	l	15	0
395	17	c	l	15	0
395	17	c	l	15	0
395	17	c	l	15	0
395	17	c	l	15	0
396	17	c	m	1	1
397	17	c	l	1	1
398	17	c	l	1	1
399	17	c	s	15	1
399	17	c	s	15	1
399	17	c	s	15	1
399	17	c	s	15	1
399	17	c	s	15	1
399	17	c	s	15	1
399	17	c	s	15	1
399	17	c	s	15	1
399	17	c	s	15	1
399	17	c	s	15	1
399	17	c	s	15	1
399	17	c	s	15	1
399	17	c	s	15	1
399	17	c	s	15	1
399	17	c	s	15	1
400	17	a	l	1	0
401	17	c	s	1	1
402	17	a	s	1	1
403	17	a	s	1	1
404	17	c	m	15	0
404	17	c	m	15	0
404	17	c	m	15	0
404	17	c	m	15	0
404	17	c	m	15	0
404	17	c	m	15	0
404	17	c	m	15	0
404	17	c	m	15	0
404	17	c	m	15	0
404	17	c	m	15	0
404	17	c	m	15	0
404	17	c	m	15	0
404	17	c	m	15	0
404	17	c	m	15	0
404	17	c	m	15	0
405	17	a	l	15	NA
405	17	a	l	15	NA
405	17	a	l	15	NA
405	17	a	l	15	NA
405	17	a	l	15	NA
405	17	a	l	15	NA
405	17	a	l	15	NA
405	17	a	l	15	NA
405	17	a	l	15	NA
405	17	a	l	15	NA
405	17	a	l	15	NA
405	17	a	l	15	NA
405	17	a	l	15	NA
405	17	a	l	15	NA
405	17	a	l	15	NA
406	17	c	m	1	1
407	17	a	l	15	0
407	17	a	l	15	0
407	17	a	l	15	0
407	17	a	l	15	0
407	17	a	l	15	1
407	17	a	l	15	1
407	17	a	l	15	1
407	17	a	l	15	1
407	17	a	l	15	1
407	17	a	l	15	1
407	17	a	l	15	1
407	17	a	l	15	1
407	17	a	l	15	1
407	17	a	l	15	1
407	17	a	l	15	1
408	17	c	s	15	0
408	17	c	s	15	0
408	17	c	s	15	1
408	17	c	s	15	1
408	17	c	s	15	1
408	17	c	s	15	1
408	17	c	s	15	1
408	17	c	s	15	1
408	17	c	s	15	1
408	17	c	s	15	1
408	17	c	s	15	1
408	17	c	s	15	1
408	17	c	s	15	1
408	17	c	s	15	1
408	17	c	s	15	1
409	18	a	s	1	1
410	18	a	m	1	1
411	18	c	l	15	1
411	18	c	l	15	1
411	18	c	l	15	1
411	18	c	l	15	1
411	18	c	l	15	1
411	18	c	l	15	1
411	18	c	l	15	1
411	18	c	l	15	1
411	18	c	l	15	1
411	18	c	l	15	1
411	18	c	l	15	1
411	18	c	l	15	1
411	18	c	l	15	1
411	18	c	l	15	1
411	18	c	l	15	1
412	18	a	l	15	1
412	18	a	l	15	1
412	18	a	l	15	1
412	18	a	l	15	1
412	18	a	l	15	1
412	18	a	l	15	1
412	18	a	l	15	1
412	18	a	l	15	1
412	18	a	l	15	1
412	18	a	l	15	1
412	18	a	l	15	1
412	18	a	l	15	1
412	18	a	l	15	1
412	18	a	l	15	1
412	18	a	l	15	1
413	18	c	s	1	1
414	18	c	m	15	0
414	18	c	m	15	0
414	18	c	m	15	0
414	18	c	m	15	0
414	18	c	m	15	1
414	18	c	m	15	1
414	18	c	m	15	1
414	18	c	m	15	1
414	18	c	m	15	1
414	18	c	m	15	1
414	18	c	m	15	1
414	18	c	m	15	1
414	18	c	m	15	1
414	18	c	m	15	1
414	18	c	m	15	1
415	18	c	l	15	0
415	18	c	l	15	0
415	18	c	l	15	0
415	18	c	l	15	0
415	18	c	l	15	0
415	18	c	l	15	0
415	18	c	l	15	0
415	18	c	l	15	0
415	18	c	l	15	0
415	18	c	l	15	0
415	18	c	l	15	0
415	18	c	l	15	0
415	18	c	l	15	0
415	18	c	l	15	0
415	18	c	l	15	0
416	18	c	m	1	1
417	18	a	s	15	1
417	18	a	s	15	1
417	18	a	s	15	1
417	18	a	s	15	1
417	18	a	s	15	1
417	18	a	s	15	1
417	18	a	s	15	1
417	18	a	s	15	1
417	18	a	s	15	1
417	18	a	s	15	1
417	18	a	s	15	1
417	18	a	s	15	1
417	18	a	s	15	1
417	18	a	s	15	1
417	18	a	s	15	1
418	18	a	s	15	1
418	18	a	s	15	1
418	18	a	s	15	1
418	18	a	s	15	1
418	18	a	s	15	1
418	18	a	s	15	1
418	18	a	s	15	1
418	18	a	s	15	1
418	18	a	s	15	0
418	18	a	s	15	0
418	18	a	s	15	0
418	18	a	s	15	0
418	18	a	s	15	0
418	18	a	s	15	0
418	18	a	s	15	0
419	18	a	s	1	1
420	18	a	l	1	1
421	18	a	l	1	1
422	18	a	m	1	1
423	18	c	s	15	1
423	18	c	s	15	1
423	18	c	s	15	1
423	18	c	s	15	1
423	18	c	s	15	1
423	18	c	s	15	1
423	18	c	s	15	1
423	18	c	s	15	1
423	18	c	s	15	1
423	18	c	s	15	1
423	18	c	s	15	1
423	18	c	s	15	1
423	18	c	s	15	1
423	18	c	s	15	1
423	18	c	s	15	1
424	18	a	l	15	1
424	18	a	l	15	1
424	18	a	l	15	1
424	18	a	l	15	1
424	18	a	l	15	1
424	18	a	l	15	1
424	18	a	l	15	1
424	18	a	l	15	1
424	18	a	l	15	1
424	18	a	l	15	1
424	18	a	l	15	1
424	18	a	l	15	1
424	18	a	l	15	1
424	18	a	l	15	1
424	18	a	l	15	1
425	18	a	m	15	1
425	18	a	m	15	1
425	18	a	m	15	1
425	18	a	m	15	1
425	18	a	m	15	1
425	18	a	m	15	1
425	18	a	m	15	1
425	18	a	m	15	1
425	18	a	m	15	1
425	18	a	m	15	1
425	18	a	m	15	1
425	18	a	m	15	1
425	18	a	m	15	1
425	18	a	m	15	1
425	18	a	m	15	1
426	18	c	s	1	1
427	18	a	m	15	0
427	18	a	m	15	1
427	18	a	m	15	1
427	18	a	m	15	1
427	18	a	m	15	1
427	18	a	m	15	1
427	18	a	m	15	1
427	18	a	m	15	1
427	18	a	m	15	1
427	18	a	m	15	1
427	18	a	m	15	1
427	18	a	m	15	1
427	18	a	m	15	1
427	18	a	m	15	1
427	18	a	m	15	1
428	18	c	m	1	1
429	18	c	l	1	1
430	18	c	m	15	1
430	18	c	m	15	1
430	18	c	m	15	1
430	18	c	m	15	1
430	18	c	m	15	1
430	18	c	m	15	1
430	18	c	m	15	1
430	18	c	m	15	1
430	18	c	m	15	1
430	18	c	m	15	1
430	18	c	m	15	1
430	18	c	m	15	1
430	18	c	m	15	1
430	18	c	m	15	1
430	18	c	m	15	1
431	18	c	s	15	1
431	18	c	s	15	1
431	18	c	s	15	1
431	18	c	s	15	1
431	18	c	s	15	1
431	18	c	s	15	1
431	18	c	s	15	1
431	18	c	s	15	1
431	18	c	s	15	1
431	18	c	s	15	1
431	18	c	s	15	1
431	18	c	s	15	1
431	18	c	s	15	1
431	18	c	s	15	1
431	18	c	s	15	1
432	18	c	l	1	1
433	19	a	s	15	0
433	19	a	s	15	0
433	19	a	s	15	0
433	19	a	s	15	0
433	19	a	s	15	0
433	19	a	s	15	0
433	19	a	s	15	0
433	19	a	s	15	0
433	19	a	s	15	0
433	19	a	s	15	0
433	19	a	s	15	0
433	19	a	s	15	0
433	19	a	s	15	0
433	19	a	s	15	0
433	19	a	s	15	0
434	19	c	s	1	1
435	19	c	l	1	1
436	19	c	l	15	1
436	19	c	l	15	1
436	19	c	l	15	1
436	19	c	l	15	1
436	19	c	l	15	1
436	19	c	l	15	1
436	19	c	l	15	1
436	19	c	l	15	1
436	19	c	l	15	1
436	19	c	l	15	1
436	19	c	l	15	1
436	19	c	l	15	1
436	19	c	l	15	1
436	19	c	l	15	1
436	19	c	l	15	1
437	19	a	s	15	1
437	19	a	s	15	1
437	19	a	s	15	1
437	19	a	s	15	1
437	19	a	s	15	1
437	19	a	s	15	1
437	19	a	s	15	1
437	19	a	s	15	1
437	19	a	s	15	1
437	19	a	s	15	1
437	19	a	s	15	1
437	19	a	s	15	1
437	19	a	s	15	1
437	19	a	s	15	1
437	19	a	s	15	1
438	19	c	l	1	1
439	19	a	l	1	0
440	19	c	m	15	0
440	19	c	m	15	0
440	19	c	m	15	0
440	19	c	m	15	0
440	19	c	m	15	0
440	19	c	m	15	0
440	19	c	m	15	0
440	19	c	m	15	0
440	19	c	m	15	0
440	19	c	m	15	0
440	19	c	m	15	0
440	19	c	m	15	0
440	19	c	m	15	0
440	19	c	m	15	0
440	19	c	m	15	0
441	19	c	s	1	1
442	19	c	s	15	0
442	19	c	s	15	0
442	19	c	s	15	0
442	19	c	s	15	0
442	19	c	s	15	0
442	19	c	s	15	0
442	19	c	s	15	0
442	19	c	s	15	0
442	19	c	s	15	0
442	19	c	s	15	0
442	19	c	s	15	0
442	19	c	s	15	0
442	19	c	s	15	0
442	19	c	s	15	0
442	19	c	s	15	0
443	19	c	m	15	1
443	19	c	m	15	1
443	19	c	m	15	1
443	19	c	m	15	1
443	19	c	m	15	1
443	19	c	m	15	1
443	19	c	m	15	1
443	19	c	m	15	1
443	19	c	m	15	1
443	19	c	m	15	1
443	19	c	m	15	1
443	19	c	m	15	1
443	19	c	m	15	1
443	19	c	m	15	1
443	19	c	m	15	1
444	19	a	l	15	1
444	19	a	l	15	1
444	19	a	l	15	1
444	19	a	l	15	1
444	19	a	l	15	1
444	19	a	l	15	1
444	19	a	l	15	1
444	19	a	l	15	1
444	19	a	l	15	1
444	19	a	l	15	1
444	19	a	l	15	1
444	19	a	l	15	1
444	19	a	l	15	1
444	19	a	l	15	1
444	19	a	l	15	1
445	19	a	m	1	1
446	19	c	m	1	1
447	19	c	l	15	1
447	19	c	l	15	1
447	19	c	l	15	0
447	19	c	l	15	0
447	19	c	l	15	0
447	19	c	l	15	0
447	19	c	l	15	0
447	19	c	l	15	0
447	19	c	l	15	0
447	19	c	l	15	0
447	19	c	l	15	0
447	19	c	l	15	0
447	19	c	l	15	0
447	19	c	l	15	0
447	19	c	l	15	0
448	19	a	s	1	1
449	19	c	s	15	0
449	19	c	s	15	0
449	19	c	s	15	0
449	19	c	s	15	0
449	19	c	s	15	0
449	19	c	s	15	0
449	19	c	s	15	0
449	19	c	s	15	0
449	19	c	s	15	0
449	19	c	s	15	0
449	19	c	s	15	0
449	19	c	s	15	0
449	19	c	s	15	0
449	19	c	s	15	0
449	19	c	s	15	0
450	19	a	m	1	1
451	19	a	m	15	1
451	19	a	m	15	0
451	19	a	m	15	0
451	19	a	m	15	0
451	19	a	m	15	0
451	19	a	m	15	0
451	19	a	m	15	0
451	19	a	m	15	0
451	19	a	m	15	0
451	19	a	m	15	0
451	19	a	m	15	0
451	19	a	m	15	0
451	19	a	m	15	0
451	19	a	m	15	0
451	19	a	m	15	0
452	19	c	m	1	1
453	19	a	l	1	0
454	19	a	l	15	1
454	19	a	l	15	1
454	19	a	l	15	1
454	19	a	l	15	1
454	19	a	l	15	1
454	19	a	l	15	1
454	19	a	l	15	1
454	19	a	l	15	1
454	19	a	l	15	1
454	19	a	l	15	1
454	19	a	l	15	1
454	19	a	l	15	1
454	19	a	l	15	1
454	19	a	l	15	1
454	19	a	l	15	1
455	19	a	s	1	1
456	19	a	m	15	1
456	19	a	m	15	1
456	19	a	m	15	1
456	19	a	m	15	1
456	19	a	m	15	1
456	19	a	m	15	1
456	19	a	m	15	1
456	19	a	m	15	1
456	19	a	m	15	1
456	19	a	m	15	1
456	19	a	m	15	1
456	19	a	m	15	1
456	19	a	m	15	1
456	19	a	m	15	1
456	19	a	m	15	1
457	20	c	l	15	1
457	20	c	l	15	1
457	20	c	l	15	1
457	20	c	l	15	1
457	20	c	l	15	1
457	20	c	l	15	1
457	20	c	l	15	1
457	20	c	l	15	1
457	20	c	l	15	1
457	20	c	l	15	1
457	20	c	l	15	1
457	20	c	l	15	1
457	20	c	l	15	1
457	20	c	l	15	1
457	20	c	l	15	1
458	20	a	m	15	1
458	20	a	m	15	1
458	20	a	m	15	1
458	20	a	m	15	1
458	20	a	m	15	1
458	20	a	m	15	1
458	20	a	m	15	1
458	20	a	m	15	1
458	20	a	m	15	1
458	20	a	m	15	1
458	20	a	m	15	1
458	20	a	m	15	1
458	20	a	m	15	1
458	20	a	m	15	1
458	20	a	m	15	1
459	20	c	m	1	1
460	20	c	s	1	1
461	20	c	l	1	1
462	20	c	m	15	0
462	20	c	m	15	0
462	20	c	m	15	0
462	20	c	m	15	0
462	20	c	m	15	0
462	20	c	m	15	0
462	20	c	m	15	0
462	20	c	m	15	0
462	20	c	m	15	0
462	20	c	m	15	0
462	20	c	m	15	0
462	20	c	m	15	0
462	20	c	m	15	0
462	20	c	m	15	0
462	20	c	m	15	0
463	20	a	m	15	1
463	20	a	m	15	1
463	20	a	m	15	1
463	20	a	m	15	1
463	20	a	m	15	1
463	20	a	m	15	1
463	20	a	m	15	1
463	20	a	m	15	1
463	20	a	m	15	1
463	20	a	m	15	1
463	20	a	m	15	1
463	20	a	m	15	1
463	20	a	m	15	1
463	20	a	m	15	1
463	20	a	m	15	1
464	20	c	s	1	1
465	20	c	l	1	1
466	20	a	s	15	1
466	20	a	s	15	1
466	20	a	s	15	1
466	20	a	s	15	1
466	20	a	s	15	1
466	20	a	s	15	1
466	20	a	s	15	1
466	20	a	s	15	1
466	20	a	s	15	1
466	20	a	s	15	1
466	20	a	s	15	1
466	20	a	s	15	1
466	20	a	s	15	1
466	20	a	s	15	1
466	20	a	s	15	1
467	20	c	s	15	1
467	20	c	s	15	1
467	20	c	s	15	0
467	20	c	s	15	0
467	20	c	s	15	0
467	20	c	s	15	0
467	20	c	s	15	0
467	20	c	s	15	0
467	20	c	s	15	0
467	20	c	s	15	0
467	20	c	s	15	0
467	20	c	s	15	0
467	20	c	s	15	0
467	20	c	s	15	0
467	20	c	s	15	0
468	20	a	l	1	1
469	20	a	s	1	1
470	20	c	s	15	0
470	20	c	s	15	0
470	20	c	s	15	0
470	20	c	s	15	0
470	20	c	s	15	1
470	20	c	s	15	1
470	20	c	s	15	1
470	20	c	s	15	1
470	20	c	s	15	1
470	20	c	s	15	1
470	20	c	s	15	1
470	20	c	s	15	1
470	20	c	s	15	1
470	20	c	s	15	1
470	20	c	s	15	1
471	20	a	l	15	1
471	20	a	l	15	1
471	20	a	l	15	1
471	20	a	l	15	1
471	20	a	l	15	1
471	20	a	l	15	1
471	20	a	l	15	1
471	20	a	l	15	1
471	20	a	l	15	1
471	20	a	l	15	1
471	20	a	l	15	1
471	20	a	l	15	1
471	20	a	l	15	1
471	20	a	l	15	1
471	20	a	l	15	1
472	20	c	m	15	0
472	20	c	m	15	0
472	20	c	m	15	0
472	20	c	m	15	0
472	20	c	m	15	0
472	20	c	m	15	0
472	20	c	m	15	0
472	20	c	m	15	0
472	20	c	m	15	0
472	20	c	m	15	0
472	20	c	m	15	0
472	20	c	m	15	0
472	20	c	m	15	0
472	20	c	m	15	0
472	20	c	m	15	0
473	20	c	m	1	1
474	20	a	s	15	1
474	20	a	s	15	1
474	20	a	s	15	1
474	20	a	s	15	1
474	20	a	s	15	1
474	20	a	s	15	1
474	20	a	s	15	1
474	20	a	s	15	1
474	20	a	s	15	1
474	20	a	s	15	1
474	20	a	s	15	1
474	20	a	s	15	1
474	20	a	s	15	1
474	20	a	s	15	1
474	20	a	s	15	1
475	20	c	l	15	1
475	20	c	l	15	1
475	20	c	l	15	1
475	20	c	l	15	1
475	20	c	l	15	1
475	20	c	l	15	1
475	20	c	l	15	1
475	20	c	l	15	1
475	20	c	l	15	1
475	20	c	l	15	1
475	20	c	l	15	1
475	20	c	l	15	1
475	20	c	l	15	1
475	20	c	l	15	1
475	20	c	l	15	1
476	20	a	l	1	0
477	20	a	m	1	1
478	20	a	m	1	0
479	20	a	l	15	1
479	20	a	l	15	1
479	20	a	l	15	1
479	20	a	l	15	1
479	20	a	l	15	1
479	20	a	l	15	1
479	20	a	l	15	1
479	20	a	l	15	1
479	20	a	l	15	1
479	20	a	l	15	1
479	20	a	l	15	1
479	20	a	l	15	1
479	20	a	l	15	1
479	20	a	l	15	1
479	20	a	l	15	1
480	20	a	s	1	1
