## Supplementary material for "Warning coloration, body size and the evolution of gregarious behavior in butterfly larvae": Experiment_3_combined.txt

ID	Block	Colour	Group	Survived
3	1	c	15	1
3	1	c	15	1
3	1	c	15	0
3	1	c	15	0
3	1	c	15	0
3	1	c	15	0
3	1	c	15	0
3	1	c	15	0
3	1	c	15	0
3	1	c	15	0
3	1	c	15	0
3	1	c	15	0
3	1	c	15	0
3	1	c	15	0
3	1	c	15	0
5	1	a	15	NA
5	1	a	15	NA
5	1	a	15	NA
5	1	a	15	NA
5	1	a	15	NA
5	1	a	15	NA
5	1	a	15	NA
5	1	a	15	NA
5	1	a	15	NA
5	1	a	15	NA
5	1	a	15	NA
5	1	a	15	NA
5	1	a	15	NA
5	1	a	15	NA
5	1	a	15	NA
6	1	c	1	0
8	1	a	1	0
9	1	a	15	1
9	1	a	15	1
9	1	a	15	1
9	1	a	15	1
9	1	a	15	1
9	1	a	15	1
9	1	a	15	1
9	1	a	15	1
9	1	a	15	1
9	1	a	15	1
9	1	a	15	1
9	1	a	15	1
9	1	a	15	1
9	1	a	15	1
9	1	a	15	1
10	1	c	15	1
10	1	c	15	1
10	1	c	15	1
10	1	c	15	1
10	1	c	15	1
10	1	c	15	1
10	1	c	15	0
10	1	c	15	0
10	1	c	15	0
10	1	c	15	0
10	1	c	15	0
10	1	c	15	0
10	1	c	15	0
10	1	c	15	0
10	1	c	15	0
12	1	a	1	0
15	1	c	1	0
19	2	a	15	0
19	2	a	15	0
19	2	a	15	0
19	2	a	15	0
19	2	a	15	0
19	2	a	15	0
19	2	a	15	0
19	2	a	15	0
19	2	a	15	0
19	2	a	15	0
19	2	a	15	0
19	2	a	15	0
19	2	a	15	0
19	2	a	15	0
19	2	a	15	0
20	2	a	1	1
23	2	c	1	0
24	2	c	15	0
24	2	c	15	0
24	2	c	15	0
24	2	c	15	0
24	2	c	15	0
24	2	c	15	0
24	2	c	15	0
24	2	c	15	0
24	2	c	15	0
24	2	c	15	0
24	2	c	15	0
24	2	c	15	0
24	2	c	15	0
24	2	c	15	0
24	2	c	15	0
26	2	c	15	0
26	2	c	15	0
26	2	c	15	0
26	2	c	15	0
26	2	c	15	0
26	2	c	15	0
26	2	c	15	0
26	2	c	15	0
26	2	c	15	0
26	2	c	15	0
26	2	c	15	0
26	2	c	15	0
26	2	c	15	0
26	2	c	15	0
26	2	c	15	0
27	2	a	1	0
29	2	a	15	1
29	2	a	15	1
29	2	a	15	1
29	2	a	15	1
29	2	a	15	1
29	2	a	15	1
29	2	a	15	1
29	2	a	15	1
29	2	a	15	1
29	2	a	15	1
29	2	a	15	1
29	2	a	15	1
29	2	a	15	1
29	2	a	15	1
29	2	a	15	1
31	2	c	1	0
33	3	a	1	0
34	3	c	15	1
34	3	c	15	1
34	3	c	15	1
34	3	c	15	1
34	3	c	15	1
34	3	c	15	1
34	3	c	15	1
34	3	c	15	1
34	3	c	15	1
34	3	c	15	1
34	3	c	15	1
34	3	c	15	1
34	3	c	15	1
34	3	c	15	1
34	3	c	15	1
36	3	c	1	1
37	3	a	15	1
37	3	a	15	1
37	3	a	15	1
37	3	a	15	1
37	3	a	15	1
37	3	a	15	1
37	3	a	15	1
37	3	a	15	1
37	3	a	15	1
37	3	a	15	1
37	3	a	15	1
37	3	a	15	1
37	3	a	15	1
37	3	a	15	1
37	3	a	15	1
44	3	c	15	0
44	3	c	15	1
44	3	c	15	1
44	3	c	15	1
44	3	c	15	1
44	3	c	15	1
44	3	c	15	1
44	3	c	15	1
44	3	c	15	1
44	3	c	15	1
44	3	c	15	1
44	3	c	15	1
44	3	c	15	1
44	3	c	15	1
44	3	c	15	1
45	3	a	1	0
47	3	a	15	0
47	3	a	15	0
47	3	a	15	0
47	3	a	15	0
47	3	a	15	0
47	3	a	15	0
47	3	a	15	0
47	3	a	15	0
47	3	a	15	0
47	3	a	15	0
47	3	a	15	0
47	3	a	15	0
47	3	a	15	0
47	3	a	15	0
47	3	a	15	0
48	3	c	1	0
49	4	a	1	0
51	4	c	1	0
52	4	a	15	1
52	4	a	15	1
52	4	a	15	1
52	4	a	15	1
52	4	a	15	1
52	4	a	15	1
52	4	a	15	1
52	4	a	15	1
52	4	a	15	1
52	4	a	15	1
52	4	a	15	1
52	4	a	15	1
52	4	a	15	1
52	4	a	15	1
52	4	a	15	1
54	4	c	15	1
54	4	c	15	1
54	4	c	15	1
54	4	c	15	1
54	4	c	15	1
54	4	c	15	1
54	4	c	15	1
54	4	c	15	1
54	4	c	15	1
54	4	c	15	1
54	4	c	15	1
54	4	c	15	1
54	4	c	15	1
54	4	c	15	1
54	4	c	15	1
59	4	a	1	0
61	4	c	1	0
62	4	a	15	0
62	4	a	15	0
62	4	a	15	0
62	4	a	15	0
62	4	a	15	0
62	4	a	15	0
62	4	a	15	0
62	4	a	15	0
62	4	a	15	0
62	4	a	15	0
62	4	a	15	0
62	4	a	15	0
62	4	a	15	0
62	4	a	15	0
62	4	a	15	0
64	4	c	15	0
64	4	c	15	0
64	4	c	15	0
64	4	c	15	0
64	4	c	15	0
64	4	c	15	0
64	4	c	15	0
64	4	c	15	0
64	4	c	15	0
64	4	c	15	0
64	4	c	15	0
64	4	c	15	0
64	4	c	15	0
64	4	c	15	0
64	4	c	15	0
65	5	c	15	0
65	5	c	15	0
65	5	c	15	0
65	5	c	15	0
65	5	c	15	0
65	5	c	15	0
65	5	c	15	0
65	5	c	15	0
65	5	c	15	0
65	5	c	15	0
65	5	c	15	0
65	5	c	15	0
65	5	c	15	0
65	5	c	15	0
65	5	c	15	0
66	5	c	1	0
68	5	a	1	0
72	5	a	15	1
72	5	a	15	1
72	5	a	15	1
72	5	a	15	1
72	5	a	15	1
72	5	a	15	1
72	5	a	15	1
72	5	a	15	1
72	5	a	15	1
72	5	a	15	1
72	5	a	15	1
72	5	a	15	1
72	5	a	15	1
72	5	a	15	1
72	5	a	15	1
75	5	c	15	0
75	5	c	15	0
75	5	c	15	0
75	5	c	15	0
75	5	c	15	0
75	5	c	15	0
75	5	c	15	0
75	5	c	15	0
75	5	c	15	0
75	5	c	15	0
75	5	c	15	0
75	5	c	15	0
75	5	c	15	0
75	5	c	15	0
75	5	c	15	0
78	5	c	1	1
79	5	a	15	0
79	5	a	15	0
79	5	a	15	0
79	5	a	15	0
79	5	a	15	0
79	5	a	15	0
79	5	a	15	0
79	5	a	15	0
79	5	a	15	0
79	5	a	15	0
79	5	a	15	0
79	5	a	15	0
79	5	a	15	0
79	5	a	15	0
79	5	a	15	0
80	5	a	1	1
83	6	a	1	0
84	6	c	1	1
87	6	a	15	1
87	6	a	15	1
87	6	a	15	1
87	6	a	15	1
87	6	a	15	1
87	6	a	15	1
87	6	a	15	1
87	6	a	15	1
87	6	a	15	1
87	6	a	15	1
87	6	a	15	1
87	6	a	15	1
87	6	a	15	1
87	6	a	15	1
87	6	a	15	1
88	6	c	15	0
88	6	c	15	0
88	6	c	15	0
88	6	c	15	0
88	6	c	15	0
88	6	c	15	0
88	6	c	15	0
88	6	c	15	0
88	6	c	15	0
88	6	c	15	0
88	6	c	15	0
88	6	c	15	0
88	6	c	15	0
88	6	c	15	0
88	6	c	15	0
91	6	c	1	0
92	6	c	15	0
92	6	c	15	0
92	6	c	15	0
92	6	c	15	0
92	6	c	15	0
92	6	c	15	0
92	6	c	15	0
92	6	c	15	0
92	6	c	15	0
92	6	c	15	0
92	6	c	15	0
92	6	c	15	0
92	6	c	15	0
92	6	c	15	0
92	6	c	15	0
94	6	a	15	1
94	6	a	15	1
94	6	a	15	1
94	6	a	15	1
94	6	a	15	1
94	6	a	15	1
94	6	a	15	1
94	6	a	15	1
94	6	a	15	1
94	6	a	15	1
94	6	a	15	1
94	6	a	15	1
94	6	a	15	1
94	6	a	15	1
94	6	a	15	1
96	6	a	1	0
98	7	c	1	0
99	7	a	1	1
100	7	c	15	0
100	7	c	15	0
100	7	c	15	0
100	7	c	15	0
100	7	c	15	0
100	7	c	15	0
100	7	c	15	0
100	7	c	15	0
100	7	c	15	0
100	7	c	15	0
100	7	c	15	0
100	7	c	15	0
100	7	c	15	0
100	7	c	15	0
100	7	c	15	0
102	7	a	15	0
102	7	a	15	1
102	7	a	15	1
102	7	a	15	1
102	7	a	15	1
102	7	a	15	1
102	7	a	15	1
102	7	a	15	1
102	7	a	15	1
102	7	a	15	1
102	7	a	15	1
102	7	a	15	1
102	7	a	15	1
102	7	a	15	1
102	7	a	15	1
105	7	a	1	1
106	7	a	15	NA
106	7	a	15	NA
106	7	a	15	NA
106	7	a	15	NA
106	7	a	15	NA
106	7	a	15	NA
106	7	a	15	NA
106	7	a	15	NA
106	7	a	15	NA
106	7	a	15	NA
106	7	a	15	NA
106	7	a	15	NA
106	7	a	15	NA
106	7	a	15	NA
106	7	a	15	NA
108	7	c	15	NA
108	7	c	15	NA
108	7	c	15	NA
108	7	c	15	NA
108	7	c	15	NA
108	7	c	15	NA
108	7	c	15	NA
108	7	c	15	NA
108	7	c	15	NA
108	7	c	15	NA
108	7	c	15	NA
108	7	c	15	NA
108	7	c	15	NA
108	7	c	15	NA
108	7	c	15	NA
112	7	c	1	NA
113	8	a	15	1
113	8	a	15	1
113	8	a	15	1
113	8	a	15	1
113	8	a	15	1
113	8	a	15	1
113	8	a	15	1
113	8	a	15	1
113	8	a	15	1
113	8	a	15	1
113	8	a	15	1
113	8	a	15	1
113	8	a	15	1
113	8	a	15	1
113	8	a	15	1
114	8	a	1	1
117	8	c	15	1
117	8	c	15	1
117	8	c	15	1
117	8	c	15	1
117	8	c	15	1
117	8	c	15	1
117	8	c	15	1
117	8	c	15	1
117	8	c	15	1
117	8	c	15	1
117	8	c	15	1
117	8	c	15	1
117	8	c	15	1
117	8	c	15	1
117	8	c	15	1
119	8	c	1	1
122	8	a	15	0
122	8	a	15	0
122	8	a	15	0
122	8	a	15	0
122	8	a	15	0
122	8	a	15	0
122	8	a	15	0
122	8	a	15	0
122	8	a	15	0
122	8	a	15	0
122	8	a	15	0
122	8	a	15	0
122	8	a	15	0
122	8	a	15	0
122	8	a	15	0
124	8	c	1	1
127	8	a	1	0
128	8	c	15	0
128	8	c	15	0
128	8	c	15	0
128	8	c	15	0
128	8	c	15	0
128	8	c	15	0
128	8	c	15	0
128	8	c	15	0
128	8	c	15	0
128	8	c	15	0
128	8	c	15	0
128	8	c	15	0
128	8	c	15	0
128	8	c	15	0
128	8	c	15	0
129	9	a	15	0
129	9	a	15	0
129	9	a	15	1
129	9	a	15	1
129	9	a	15	1
129	9	a	15	1
129	9	a	15	1
129	9	a	15	1
129	9	a	15	1
129	9	a	15	1
129	9	a	15	1
129	9	a	15	1
129	9	a	15	1
129	9	a	15	1
129	9	a	15	1
130	9	c	15	1
130	9	c	15	1
130	9	c	15	1
130	9	c	15	1
130	9	c	15	1
130	9	c	15	1
130	9	c	15	1
130	9	c	15	1
130	9	c	15	1
130	9	c	15	1
130	9	c	15	1
130	9	c	15	1
130	9	c	15	1
130	9	c	15	1
130	9	c	15	1
133	9	c	1	0
134	9	a	1	0
137	9	c	15	0
137	9	c	15	0
137	9	c	15	0
137	9	c	15	0
137	9	c	15	0
137	9	c	15	0
137	9	c	15	0
137	9	c	15	0
137	9	c	15	0
137	9	c	15	0
137	9	c	15	0
137	9	c	15	0
137	9	c	15	0
137	9	c	15	0
137	9	c	15	0
139	9	a	15	1
139	9	a	15	1
139	9	a	15	1
139	9	a	15	1
139	9	a	15	1
139	9	a	15	1
139	9	a	15	1
139	9	a	15	1
139	9	a	15	1
139	9	a	15	1
139	9	a	15	1
139	9	a	15	1
139	9	a	15	1
139	9	a	15	1
139	9	a	15	1
140	9	a	1	0
141	9	c	1	0
145	10	c	1	1
146	10	a	1	1
147	10	c	15	1
147	10	c	15	1
147	10	c	15	1
147	10	c	15	1
147	10	c	15	1
147	10	c	15	1
147	10	c	15	1
147	10	c	15	1
147	10	c	15	0
147	10	c	15	0
147	10	c	15	0
147	10	c	15	0
147	10	c	15	0
147	10	c	15	0
147	10	c	15	0
150	10	a	15	0
150	10	a	15	0
150	10	a	15	0
150	10	a	15	0
150	10	a	15	0
150	10	a	15	0
150	10	a	15	0
150	10	a	15	0
150	10	a	15	0
150	10	a	15	0
150	10	a	15	0
150	10	a	15	0
150	10	a	15	0
150	10	a	15	0
150	10	a	15	0
153	10	a	1	1
155	10	a	15	1
155	10	a	15	0
155	10	a	15	0
155	10	a	15	0
155	10	a	15	0
155	10	a	15	0
155	10	a	15	0
155	10	a	15	0
155	10	a	15	0
155	10	a	15	0
155	10	a	15	0
155	10	a	15	0
155	10	a	15	0
155	10	a	15	0
155	10	a	15	0
157	10	c	1	1
160	10	c	15	1
160	10	c	15	1
160	10	c	15	1
160	10	c	15	1
160	10	c	15	1
160	10	c	15	1
160	10	c	15	1
160	10	c	15	1
160	10	c	15	1
160	10	c	15	1
160	10	c	15	1
160	10	c	15	1
160	10	c	15	1
160	10	c	15	1
160	10	c	15	1
165	11	a	1	0
166	11	c	1	0
167	11	a	15	0
167	11	a	15	0
167	11	a	15	0
167	11	a	15	0
167	11	a	15	0
167	11	a	15	0
167	11	a	15	0
167	11	a	15	0
167	11	a	15	0
167	11	a	15	0
167	11	a	15	0
167	11	a	15	0
167	11	a	15	0
167	11	a	15	0
167	11	a	15	0
168	11	c	15	0
168	11	c	15	0
168	11	c	15	0
168	11	c	15	0
168	11	c	15	0
168	11	c	15	0
168	11	c	15	0
168	11	c	15	0
168	11	c	15	0
168	11	c	15	0
168	11	c	15	0
168	11	c	15	0
168	11	c	15	0
168	11	c	15	0
168	11	c	15	0
169	11	c	1	0
170	11	a	15	0
170	11	a	15	0
170	11	a	15	0
170	11	a	15	0
170	11	a	15	0
170	11	a	15	0
170	11	a	15	0
170	11	a	15	0
170	11	a	15	0
170	11	a	15	0
170	11	a	15	0
170	11	a	15	0
170	11	a	15	0
170	11	a	15	0
170	11	a	15	0
172	11	c	15	0
172	11	c	15	0
172	11	c	15	0
172	11	c	15	0
172	11	c	15	0
172	11	c	15	0
172	11	c	15	0
172	11	c	15	0
172	11	c	15	0
172	11	c	15	0
172	11	c	15	0
172	11	c	15	0
172	11	c	15	0
172	11	c	15	0
172	11	c	15	0
173	11	a	1	0
178	12	c	1	1
180	12	c	15	0
180	12	c	15	1
180	12	c	15	1
180	12	c	15	1
180	12	c	15	1
180	12	c	15	1
180	12	c	15	1
180	12	c	15	1
180	12	c	15	1
180	12	c	15	1
180	12	c	15	1
180	12	c	15	1
180	12	c	15	1
180	12	c	15	1
180	12	c	15	1
182	12	a	15	1
182	12	a	15	1
182	12	a	15	1
182	12	a	15	1
182	12	a	15	1
182	12	a	15	1
182	12	a	15	1
182	12	a	15	1
182	12	a	15	1
182	12	a	15	1
182	12	a	15	1
182	12	a	15	1
182	12	a	15	1
182	12	a	15	1
182	12	a	15	1
183	12	a	1	1
185	12	c	15	0
185	12	c	15	0
185	12	c	15	0
185	12	c	15	0
185	12	c	15	0
185	12	c	15	0
185	12	c	15	0
185	12	c	15	0
185	12	c	15	0
185	12	c	15	0
185	12	c	15	0
185	12	c	15	0
185	12	c	15	0
185	12	c	15	0
185	12	c	15	0
186	12	a	15	1
186	12	a	15	1
186	12	a	15	1
186	12	a	15	1
186	12	a	15	1
186	12	a	15	1
186	12	a	15	1
186	12	a	15	1
186	12	a	15	0
186	12	a	15	0
186	12	a	15	0
186	12	a	15	0
186	12	a	15	0
186	12	a	15	0
186	12	a	15	0
187	12	a	1	0
189	12	c	1	0
193	13	a	1	0
194	13	c	1	0
195	13	c	15	0
195	13	c	15	0
195	13	c	15	0
195	13	c	15	0
195	13	c	15	0
195	13	c	15	0
195	13	c	15	0
195	13	c	15	0
195	13	c	15	0
195	13	c	15	0
195	13	c	15	0
195	13	c	15	0
195	13	c	15	0
195	13	c	15	0
195	13	c	15	0
196	13	a	15	0
196	13	a	15	1
196	13	a	15	1
196	13	a	15	1
196	13	a	15	1
196	13	a	15	1
196	13	a	15	1
196	13	a	15	1
196	13	a	15	1
196	13	a	15	1
196	13	a	15	1
196	13	a	15	1
196	13	a	15	1
196	13	a	15	1
196	13	a	15	1
203	13	a	1	1
204	13	a	15	1
204	13	a	15	1
204	13	a	15	1
204	13	a	15	1
204	13	a	15	1
204	13	a	15	1
204	13	a	15	1
204	13	a	15	1
204	13	a	15	1
204	13	a	15	0
204	13	a	15	0
204	13	a	15	0
204	13	a	15	0
204	13	a	15	0
204	13	a	15	0
205	13	c	1	NA
208	13	c	15	0
208	13	c	15	0
208	13	c	15	0
208	13	c	15	0
208	13	c	15	0
208	13	c	15	0
208	13	c	15	0
208	13	c	15	0
208	13	c	15	0
208	13	c	15	0
208	13	c	15	0
208	13	c	15	0
208	13	c	15	0
208	13	c	15	0
208	13	c	15	0
209	14	a	1	0
211	14	c	15	1
211	14	c	15	1
211	14	c	15	1
211	14	c	15	1
211	14	c	15	1
211	14	c	15	1
211	14	c	15	1
211	14	c	15	1
211	14	c	15	1
211	14	c	15	1
211	14	c	15	1
211	14	c	15	1
211	14	c	15	1
211	14	c	15	1
211	14	c	15	1
214	14	c	1	1
216	14	a	15	1
216	14	a	15	1
216	14	a	15	1
216	14	a	15	1
216	14	a	15	1
216	14	a	15	1
216	14	a	15	1
216	14	a	15	1
216	14	a	15	1
216	14	a	15	1
216	14	a	15	1
216	14	a	15	1
216	14	a	15	1
216	14	a	15	1
216	14	a	15	1
217	14	c	15	1
217	14	c	15	1
217	14	c	15	1
217	14	c	15	1
217	14	c	15	1
217	14	c	15	1
217	14	c	15	1
217	14	c	15	1
217	14	c	15	1
217	14	c	15	1
217	14	c	15	1
217	14	c	15	1
217	14	c	15	1
217	14	c	15	1
217	14	c	15	1
219	14	c	1	1
221	14	a	15	1
221	14	a	15	1
221	14	a	15	1
221	14	a	15	1
221	14	a	15	1
221	14	a	15	1
221	14	a	15	1
221	14	a	15	1
221	14	a	15	1
221	14	a	15	1
221	14	a	15	1
221	14	a	15	1
221	14	a	15	1
221	14	a	15	1
221	14	a	15	1
222	14	a	1	1
225	15	c	1	0
229	15	c	15	0
229	15	c	15	0
229	15	c	15	0
229	15	c	15	0
229	15	c	15	0
229	15	c	15	0
229	15	c	15	0
229	15	c	15	0
229	15	c	15	0
229	15	c	15	0
229	15	c	15	0
229	15	c	15	0
229	15	c	15	0
229	15	c	15	0
229	15	c	15	0
231	15	a	1	0
232	15	a	15	0
232	15	a	15	0
232	15	a	15	0
232	15	a	15	0
232	15	a	15	0
232	15	a	15	0
232	15	a	15	0
232	15	a	15	0
232	15	a	15	0
232	15	a	15	0
232	15	a	15	0
232	15	a	15	0
232	15	a	15	0
232	15	a	15	0
232	15	a	15	0
233	15	c	15	0
233	15	c	15	0
233	15	c	15	0
233	15	c	15	0
233	15	c	15	0
233	15	c	15	0
233	15	c	15	0
233	15	c	15	0
233	15	c	15	0
233	15	c	15	0
233	15	c	15	0
233	15	c	15	0
233	15	c	15	0
233	15	c	15	0
233	15	c	15	0
234	15	a	15	NA
234	15	a	15	NA
234	15	a	15	NA
234	15	a	15	NA
234	15	a	15	NA
234	15	a	15	NA
234	15	a	15	NA
234	15	a	15	NA
234	15	a	15	NA
234	15	a	15	NA
234	15	a	15	NA
234	15	a	15	NA
234	15	a	15	NA
234	15	a	15	NA
234	15	a	15	NA
236	15	a	1	1
237	15	c	1	0
241	16	a	1	0
242	16	c	15	1
242	16	c	15	1
242	16	c	15	1
242	16	c	15	1
242	16	c	15	1
242	16	c	15	1
242	16	c	15	1
242	16	c	15	1
242	16	c	15	1
242	16	c	15	1
242	16	c	15	1
242	16	c	15	1
242	16	c	15	1
242	16	c	15	1
242	16	c	15	1
244	16	c	1	0
247	16	a	15	0
247	16	a	15	0
247	16	a	15	0
247	16	a	15	0
247	16	a	15	0
247	16	a	15	0
247	16	a	15	0
247	16	a	15	0
247	16	a	15	0
247	16	a	15	0
247	16	a	15	0
247	16	a	15	0
247	16	a	15	0
247	16	a	15	0
247	16	a	15	0
249	16	c	1	0
252	16	a	15	1
252	16	a	15	1
252	16	a	15	1
252	16	a	15	1
252	16	a	15	1
252	16	a	15	1
252	16	a	15	1
252	16	a	15	1
252	16	a	15	1
252	16	a	15	1
252	16	a	15	1
252	16	a	15	1
252	16	a	15	1
252	16	a	15	1
252	16	a	15	1
253	16	c	15	1
253	16	c	15	1
253	16	c	15	1
253	16	c	15	1
253	16	c	15	1
253	16	c	15	1
253	16	c	15	1
253	16	c	15	1
253	16	c	15	1
253	16	c	15	1
253	16	c	15	1
253	16	c	15	1
253	16	c	15	1
253	16	c	15	1
253	16	c	15	1
256	16	a	1	0
257	17	a	1	1
258	17	c	1	1
260	17	c	15	0
260	17	c	15	0
260	17	c	15	0
260	17	c	15	0
260	17	c	15	0
260	17	c	15	0
260	17	c	15	0
260	17	c	15	0
260	17	c	15	0
260	17	c	15	0
260	17	c	15	0
260	17	c	15	0
260	17	c	15	0
260	17	c	15	0
260	17	c	15	0
261	17	a	15	1
261	17	a	15	1
261	17	a	15	1
261	17	a	15	1
261	17	a	15	1
261	17	a	15	1
261	17	a	15	1
261	17	a	15	1
261	17	a	15	1
261	17	a	15	1
261	17	a	15	1
261	17	a	15	1
261	17	a	15	1
261	17	a	15	1
261	17	a	15	1
268	17	c	15	NA
268	17	c	15	NA
268	17	c	15	NA
268	17	c	15	NA
268	17	c	15	NA
268	17	c	15	NA
268	17	c	15	NA
268	17	c	15	NA
268	17	c	15	NA
268	17	c	15	NA
268	17	c	15	NA
268	17	c	15	NA
268	17	c	15	NA
268	17	c	15	NA
268	17	c	15	NA
270	17	c	1	0
271	17	a	1	1
272	17	a	15	1
272	17	a	15	1
272	17	a	15	1
272	17	a	15	1
272	17	a	15	1
272	17	a	15	1
272	17	a	15	1
272	17	a	15	1
272	17	a	15	1
272	17	a	15	1
272	17	a	15	1
272	17	a	15	1
272	17	a	15	1
272	17	a	15	1
272	17	a	15	1
275	18	c	1	0
278	18	a	1	1
279	18	a	15	1
279	18	a	15	1
279	18	a	15	1
279	18	a	15	1
279	18	a	15	1
279	18	a	15	1
279	18	a	15	1
279	18	a	15	1
279	18	a	15	1
279	18	a	15	1
279	18	a	15	1
279	18	a	15	1
279	18	a	15	1
279	18	a	15	1
279	18	a	15	1
280	18	c	15	1
280	18	c	15	1
280	18	c	15	1
280	18	c	15	1
280	18	c	15	1
280	18	c	15	1
280	18	c	15	1
280	18	c	15	1
280	18	c	15	1
280	18	c	15	1
280	18	c	15	1
280	18	c	15	1
280	18	c	15	1
280	18	c	15	1
280	18	c	15	1
282	18	c	1	1
286	18	c	15	0
286	18	c	15	0
286	18	c	15	0
286	18	c	15	0
286	18	c	15	0
286	18	c	15	0
286	18	c	15	0
286	18	c	15	0
286	18	c	15	0
286	18	c	15	0
286	18	c	15	0
286	18	c	15	0
286	18	c	15	0
286	18	c	15	0
286	18	c	15	0
287	18	a	15	1
287	18	a	15	1
287	18	a	15	1
287	18	a	15	1
287	18	a	15	1
287	18	a	15	1
287	18	a	15	1
287	18	a	15	1
287	18	a	15	1
287	18	a	15	1
287	18	a	15	1
287	18	a	15	1
287	18	a	15	1
287	18	a	15	1
287	18	a	15	1
288	18	a	1	1
293	19	a	1	1
294	19	a	15	1
294	19	a	15	1
294	19	a	15	1
294	19	a	15	1
294	19	a	15	0
294	19	a	15	0
294	19	a	15	0
294	19	a	15	0
294	19	a	15	0
294	19	a	15	0
294	19	a	15	0
294	19	a	15	0
294	19	a	15	0
294	19	a	15	0
294	19	a	15	0
295	19	c	1	0
296	19	c	15	0
296	19	c	15	0
296	19	c	15	0
296	19	c	15	0
296	19	c	15	0
296	19	c	15	0
296	19	c	15	0
296	19	c	15	0
296	19	c	15	0
296	19	c	15	0
296	19	c	15	0
296	19	c	15	0
296	19	c	15	0
296	19	c	15	0
296	19	c	15	0
297	19	c	15	0
297	19	c	15	0
297	19	c	15	0
297	19	c	15	0
297	19	c	15	0
297	19	c	15	0
297	19	c	15	0
297	19	c	15	0
297	19	c	15	0
297	19	c	15	0
297	19	c	15	0
297	19	c	15	0
297	19	c	15	0
297	19	c	15	0
297	19	c	15	0
299	19	a	15	1
299	19	a	15	1
299	19	a	15	1
299	19	a	15	1
299	19	a	15	1
299	19	a	15	1
299	19	a	15	1
299	19	a	15	1
299	19	a	15	1
299	19	a	15	1
299	19	a	15	1
299	19	a	15	1
299	19	a	15	1
299	19	a	15	1
299	19	a	15	1
300	19	c	1	0
301	19	a	1	1
308	20	a	15	0
308	20	a	15	1
308	20	a	15	1
308	20	a	15	1
308	20	a	15	1
308	20	a	15	1
308	20	a	15	1
308	20	a	15	1
308	20	a	15	1
308	20	a	15	1
308	20	a	15	1
308	20	a	15	1
308	20	a	15	1
308	20	a	15	1
308	20	a	15	1
309	20	a	1	1
311	20	c	1	0
312	20	c	15	1
312	20	c	15	1
312	20	c	15	1
312	20	c	15	1
312	20	c	15	1
312	20	c	15	1
312	20	c	15	1
312	20	c	15	1
312	20	c	15	1
312	20	c	15	1
312	20	c	15	1
312	20	c	15	1
312	20	c	15	1
312	20	c	15	1
312	20	c	15	1
314	20	c	1	0
318	20	a	1	0
319	20	a	15	1
319	20	a	15	1
319	20	a	15	1
319	20	a	15	1
319	20	a	15	1
319	20	a	15	1
319	20	a	15	1
319	20	a	15	1
319	20	a	15	1
319	20	a	15	1
319	20	a	15	1
319	20	a	15	1
319	20	a	15	1
319	20	a	15	1
319	20	a	15	1
320	20	c	15	0
320	20	c	15	0
320	20	c	15	0
320	20	c	15	0
320	20	c	15	0
320	20	c	15	0
320	20	c	15	0
320	20	c	15	0
320	20	c	15	0
320	20	c	15	0
320	20	c	15	0
320	20	c	15	0
320	20	c	15	0
320	20	c	15	0
320	20	c	15	0
324	1	a	15	0
324	1	a	15	0
324	1	a	15	1
324	1	a	15	1
324	1	a	15	1
324	1	a	15	1
324	1	a	15	1
324	1	a	15	1
324	1	a	15	1
324	1	a	15	1
324	1	a	15	1
324	1	a	15	1
324	1	a	15	1
324	1	a	15	1
324	1	a	15	1
325	1	c	1	0
328	1	a	1	0
330	1	c	15	0
330	1	c	15	0
330	1	c	15	0
330	1	c	15	0
330	1	c	15	0
330	1	c	15	0
330	1	c	15	0
330	1	c	15	0
330	1	c	15	0
330	1	c	15	0
330	1	c	15	0
330	1	c	15	0
330	1	c	15	0
330	1	c	15	0
330	1	c	15	0
332	1	a	1	0
334	1	c	15	0
334	1	c	15	0
334	1	c	15	1
334	1	c	15	1
334	1	c	15	1
334	1	c	15	1
334	1	c	15	1
334	1	c	15	1
334	1	c	15	1
334	1	c	15	1
334	1	c	15	1
334	1	c	15	1
334	1	c	15	1
334	1	c	15	1
334	1	c	15	1
338	1	a	15	0
338	1	a	15	0
338	1	a	15	0
338	1	a	15	0
338	1	a	15	0
338	1	a	15	0
338	1	a	15	0
338	1	a	15	0
338	1	a	15	0
338	1	a	15	0
338	1	a	15	0
338	1	a	15	0
338	1	a	15	0
338	1	a	15	0
338	1	a	15	0
342	1	c	1	0
345	2	c	15	1
345	2	c	15	1
345	2	c	15	1
345	2	c	15	1
345	2	c	15	1
345	2	c	15	1
345	2	c	15	1
345	2	c	15	1
345	2	c	15	1
345	2	c	15	1
345	2	c	15	1
345	2	c	15	1
345	2	c	15	1
345	2	c	15	1
345	2	c	15	1
347	2	a	15	1
347	2	a	15	1
347	2	a	15	1
347	2	a	15	1
347	2	a	15	1
347	2	a	15	1
347	2	a	15	1
347	2	a	15	1
347	2	a	15	1
347	2	a	15	1
347	2	a	15	1
347	2	a	15	1
347	2	a	15	1
347	2	a	15	1
347	2	a	15	1
350	2	a	15	1
350	2	a	15	1
350	2	a	15	1
350	2	a	15	1
350	2	a	15	1
350	2	a	15	1
350	2	a	15	0
350	2	a	15	0
350	2	a	15	0
350	2	a	15	0
350	2	a	15	0
350	2	a	15	0
350	2	a	15	0
350	2	a	15	0
350	2	a	15	0
353	2	a	1	1
354	2	c	1	1
362	2	c	15	1
362	2	c	15	1
362	2	c	15	1
362	2	c	15	1
362	2	c	15	1
362	2	c	15	1
362	2	c	15	1
362	2	c	15	0
362	2	c	15	0
362	2	c	15	0
362	2	c	15	0
362	2	c	15	0
362	2	c	15	0
362	2	c	15	0
362	2	c	15	0
363	2	a	1	1
368	2	c	1	1
369	3	a	1	1
370	3	a	15	1
370	3	a	15	1
370	3	a	15	1
370	3	a	15	1
370	3	a	15	1
370	3	a	15	1
370	3	a	15	1
370	3	a	15	1
370	3	a	15	1
370	3	a	15	1
370	3	a	15	1
370	3	a	15	1
370	3	a	15	1
370	3	a	15	1
370	3	a	15	1
375	3	c	1	0
383	3	c	1	0
384	3	c	15	0
384	3	c	15	1
384	3	c	15	1
384	3	c	15	1
384	3	c	15	1
384	3	c	15	1
384	3	c	15	1
384	3	c	15	1
384	3	c	15	1
384	3	c	15	1
384	3	c	15	1
384	3	c	15	1
384	3	c	15	1
384	3	c	15	1
384	3	c	15	1
385	3	a	1	0
388	3	c	15	1
388	3	c	15	0
388	3	c	15	0
388	3	c	15	0
388	3	c	15	0
388	3	c	15	0
388	3	c	15	0
388	3	c	15	0
388	3	c	15	0
388	3	c	15	0
388	3	c	15	0
388	3	c	15	0
388	3	c	15	0
388	3	c	15	0
388	3	c	15	0
391	3	a	15	1
391	3	a	15	1
391	3	a	15	1
391	3	a	15	1
391	3	a	15	1
391	3	a	15	1
391	3	a	15	1
391	3	a	15	1
391	3	a	15	1
391	3	a	15	1
391	3	a	15	1
391	3	a	15	1
391	3	a	15	1
391	3	a	15	1
391	3	a	15	1
393	4	a	15	0
393	4	a	15	0
393	4	a	15	0
393	4	a	15	0
393	4	a	15	0
393	4	a	15	0
393	4	a	15	0
393	4	a	15	0
393	4	a	15	0
393	4	a	15	0
393	4	a	15	0
393	4	a	15	0
393	4	a	15	0
393	4	a	15	0
393	4	a	15	0
396	4	c	1	1
398	4	a	1	1
404	4	a	15	1
404	4	a	15	1
404	4	a	15	1
404	4	a	15	1
404	4	a	15	1
404	4	a	15	1
404	4	a	15	1
404	4	a	15	1
404	4	a	15	1
404	4	a	15	1
404	4	a	15	1
404	4	a	15	1
404	4	a	15	1
404	4	a	15	1
404	4	a	15	1
405	4	c	15	0
405	4	c	15	0
405	4	c	15	0
405	4	c	15	0
405	4	c	15	0
405	4	c	15	0
405	4	c	15	0
405	4	c	15	0
405	4	c	15	0
405	4	c	15	0
405	4	c	15	0
405	4	c	15	0
405	4	c	15	0
405	4	c	15	0
405	4	c	15	0
408	4	a	1	1
414	4	c	1	0
415	4	c	15	0
415	4	c	15	0
415	4	c	15	0
415	4	c	15	0
415	4	c	15	0
415	4	c	15	0
415	4	c	15	0
415	4	c	15	0
415	4	c	15	0
415	4	c	15	0
415	4	c	15	0
415	4	c	15	0
415	4	c	15	0
415	4	c	15	0
415	4	c	15	0
419	5	a	15	1
419	5	a	15	1
419	5	a	15	1
419	5	a	15	1
419	5	a	15	1
419	5	a	15	1
419	5	a	15	1
419	5	a	15	1
419	5	a	15	0
419	5	a	15	0
419	5	a	15	0
419	5	a	15	0
419	5	a	15	0
419	5	a	15	0
419	5	a	15	0
425	5	c	15	0
425	5	c	15	0
425	5	c	15	0
425	5	c	15	0
425	5	c	15	0
425	5	c	15	0
425	5	c	15	0
425	5	c	15	0
425	5	c	15	0
425	5	c	15	0
425	5	c	15	0
425	5	c	15	0
425	5	c	15	0
425	5	c	15	0
425	5	c	15	0
429	5	c	15	0
429	5	c	15	0
429	5	c	15	0
429	5	c	15	0
429	5	c	15	0
429	5	c	15	0
429	5	c	15	0
429	5	c	15	0
429	5	c	15	0
429	5	c	15	0
429	5	c	15	0
429	5	c	15	0
429	5	c	15	0
429	5	c	15	0
429	5	c	15	0
430	5	a	15	0
430	5	a	15	0
430	5	a	15	0
430	5	a	15	0
430	5	a	15	0
430	5	a	15	0
430	5	a	15	0
430	5	a	15	0
430	5	a	15	0
430	5	a	15	0
430	5	a	15	0
430	5	a	15	0
430	5	a	15	0
430	5	a	15	0
430	5	a	15	0
434	5	a	1	0
436	5	c	1	1
439	5	a	1	0
440	5	c	1	0
445	6	a	15	0
445	6	a	15	1
445	6	a	15	1
445	6	a	15	1
445	6	a	15	1
445	6	a	15	1
445	6	a	15	1
445	6	a	15	1
445	6	a	15	1
445	6	a	15	1
445	6	a	15	1
445	6	a	15	1
445	6	a	15	1
445	6	a	15	1
445	6	a	15	1
450	6	c	15	1
450	6	c	15	1
450	6	c	15	1
450	6	c	15	1
450	6	c	15	1
450	6	c	15	1
450	6	c	15	1
450	6	c	15	1
450	6	c	15	1
450	6	c	15	1
450	6	c	15	1
450	6	c	15	1
450	6	c	15	1
450	6	c	15	1
450	6	c	15	1
451	6	c	1	1
453	6	a	15	1
453	6	a	15	1
453	6	a	15	1
453	6	a	15	1
453	6	a	15	1
453	6	a	15	0
453	6	a	15	0
453	6	a	15	0
453	6	a	15	0
453	6	a	15	0
453	6	a	15	0
453	6	a	15	0
453	6	a	15	0
453	6	a	15	0
453	6	a	15	0
455	6	c	15	0
455	6	c	15	1
455	6	c	15	1
455	6	c	15	1
455	6	c	15	1
455	6	c	15	1
455	6	c	15	1
455	6	c	15	1
455	6	c	15	1
455	6	c	15	1
455	6	c	15	1
455	6	c	15	1
455	6	c	15	1
455	6	c	15	1
455	6	c	15	1
456	6	a	1	1
460	6	c	1	1
464	6	a	1	0
467	7	a	1	0
469	7	c	15	1
469	7	c	15	1
469	7	c	15	1
469	7	c	15	1
469	7	c	15	1
469	7	c	15	1
469	7	c	15	1
469	7	c	15	1
469	7	c	15	1
469	7	c	15	1
469	7	c	15	1
469	7	c	15	1
469	7	c	15	1
469	7	c	15	1
469	7	c	15	1
471	7	a	1	0
477	7	a	15	NA
477	7	a	15	NA
477	7	a	15	NA
477	7	a	15	NA
477	7	a	15	NA
477	7	a	15	NA
477	7	a	15	NA
477	7	a	15	NA
477	7	a	15	NA
477	7	a	15	NA
477	7	a	15	NA
477	7	a	15	NA
477	7	a	15	NA
477	7	a	15	NA
477	7	a	15	NA
480	7	c	1	NA
483	7	c	15	0
483	7	c	15	0
483	7	c	15	0
483	7	c	15	0
483	7	c	15	0
483	7	c	15	0
483	7	c	15	0
483	7	c	15	0
483	7	c	15	0
483	7	c	15	0
483	7	c	15	0
483	7	c	15	0
483	7	c	15	0
483	7	c	15	0
483	7	c	15	0
484	7	c	1	1
486	7	a	15	1
486	7	a	15	1
486	7	a	15	1
486	7	a	15	1
486	7	a	15	1
486	7	a	15	1
486	7	a	15	1
486	7	a	15	1
486	7	a	15	1
486	7	a	15	1
486	7	a	15	1
486	7	a	15	1
486	7	a	15	1
486	7	a	15	1
486	7	a	15	1
490	8	a	15	0
490	8	a	15	1
490	8	a	15	1
490	8	a	15	1
490	8	a	15	1
490	8	a	15	1
490	8	a	15	1
490	8	a	15	1
490	8	a	15	1
490	8	a	15	1
490	8	a	15	1
490	8	a	15	1
490	8	a	15	1
490	8	a	15	1
490	8	a	15	1
495	8	a	15	1
495	8	a	15	1
495	8	a	15	1
495	8	a	15	1
495	8	a	15	1
495	8	a	15	1
495	8	a	15	1
495	8	a	15	1
495	8	a	15	1
495	8	a	15	1
495	8	a	15	1
495	8	a	15	1
495	8	a	15	1
495	8	a	15	1
495	8	a	15	1
498	8	c	15	1
498	8	c	15	1
498	8	c	15	1
498	8	c	15	1
498	8	c	15	1
498	8	c	15	1
498	8	c	15	1
498	8	c	15	1
498	8	c	15	1
498	8	c	15	1
498	8	c	15	1
498	8	c	15	1
498	8	c	15	1
498	8	c	15	1
498	8	c	15	1
500	8	a	1	1
505	8	c	15	1
505	8	c	15	1
505	8	c	15	1
505	8	c	15	1
505	8	c	15	1
505	8	c	15	1
505	8	c	15	1
505	8	c	15	1
505	8	c	15	1
505	8	c	15	1
505	8	c	15	1
505	8	c	15	1
505	8	c	15	1
505	8	c	15	1
505	8	c	15	1
508	8	a	1	0
509	8	c	1	0
512	8	c	1	0
515	9	c	15	0
515	9	c	15	0
515	9	c	15	0
515	9	c	15	0
515	9	c	15	0
515	9	c	15	0
515	9	c	15	0
515	9	c	15	0
515	9	c	15	0
515	9	c	15	0
515	9	c	15	0
515	9	c	15	0
515	9	c	15	0
515	9	c	15	0
515	9	c	15	0
516	9	a	15	1
516	9	a	15	1
516	9	a	15	1
516	9	a	15	1
516	9	a	15	1
516	9	a	15	1
516	9	a	15	1
516	9	a	15	1
516	9	a	15	1
516	9	a	15	1
516	9	a	15	1
516	9	a	15	1
516	9	a	15	1
516	9	a	15	1
516	9	a	15	1
522	9	c	1	1
524	9	a	15	1
524	9	a	15	1
524	9	a	15	1
524	9	a	15	1
524	9	a	15	1
524	9	a	15	1
524	9	a	15	1
524	9	a	15	1
524	9	a	15	1
524	9	a	15	1
524	9	a	15	1
524	9	a	15	1
524	9	a	15	1
524	9	a	15	1
524	9	a	15	1
527	9	a	1	1
533	9	a	1	1
534	9	c	15	1
534	9	c	15	1
534	9	c	15	1
534	9	c	15	1
534	9	c	15	1
534	9	c	15	1
534	9	c	15	1
534	9	c	15	1
534	9	c	15	1
534	9	c	15	1
534	9	c	15	1
534	9	c	15	1
534	9	c	15	1
534	9	c	15	1
534	9	c	15	1
536	9	c	1	1
537	10	a	15	0
537	10	a	15	0
537	10	a	15	0
537	10	a	15	0
537	10	a	15	0
537	10	a	15	0
537	10	a	15	0
537	10	a	15	0
537	10	a	15	0
537	10	a	15	0
537	10	a	15	0
537	10	a	15	0
537	10	a	15	0
537	10	a	15	0
537	10	a	15	0
541	10	a	1	0
543	10	c	15	0
543	10	c	15	0
543	10	c	15	0
543	10	c	15	0
543	10	c	15	0
543	10	c	15	0
543	10	c	15	0
543	10	c	15	0
543	10	c	15	0
543	10	c	15	0
543	10	c	15	0
543	10	c	15	0
543	10	c	15	0
543	10	c	15	0
543	10	c	15	0
545	10	a	1	0
550	10	c	15	1
550	10	c	15	1
550	10	c	15	1
550	10	c	15	1
550	10	c	15	1
550	10	c	15	1
550	10	c	15	1
550	10	c	15	1
550	10	c	15	1
550	10	c	15	1
550	10	c	15	1
550	10	c	15	1
550	10	c	15	1
550	10	c	15	1
550	10	c	15	1
553	10	a	15	1
553	10	a	15	1
553	10	a	15	1
553	10	a	15	1
553	10	a	15	1
553	10	a	15	1
553	10	a	15	1
553	10	a	15	1
553	10	a	15	1
553	10	a	15	1
553	10	a	15	1
553	10	a	15	1
553	10	a	15	1
553	10	a	15	1
553	10	a	15	1
555	10	c	1	1
556	10	c	1	1
563	11	c	15	0
563	11	c	15	0
563	11	c	15	0
563	11	c	15	0
563	11	c	15	0
563	11	c	15	0
563	11	c	15	0
563	11	c	15	0
563	11	c	15	0
563	11	c	15	0
563	11	c	15	0
563	11	c	15	0
563	11	c	15	0
563	11	c	15	0
563	11	c	15	0
565	11	a	1	0
566	11	c	15	0
566	11	c	15	0
566	11	c	15	0
566	11	c	15	0
566	11	c	15	0
566	11	c	15	0
566	11	c	15	0
566	11	c	15	0
566	11	c	15	0
566	11	c	15	0
566	11	c	15	0
566	11	c	15	0
566	11	c	15	0
566	11	c	15	0
566	11	c	15	0
568	11	a	1	1
570	11	c	1	1
574	11	a	15	1
574	11	a	15	1
574	11	a	15	1
574	11	a	15	1
574	11	a	15	1
574	11	a	15	1
574	11	a	15	1
574	11	a	15	1
574	11	a	15	1
574	11	a	15	1
574	11	a	15	1
574	11	a	15	1
574	11	a	15	1
574	11	a	15	1
574	11	a	15	1
580	11	a	15	NA
580	11	a	15	NA
580	11	a	15	NA
580	11	a	15	NA
580	11	a	15	NA
580	11	a	15	NA
580	11	a	15	NA
580	11	a	15	NA
580	11	a	15	NA
580	11	a	15	NA
580	11	a	15	NA
580	11	a	15	NA
580	11	a	15	NA
580	11	a	15	NA
580	11	a	15	NA
582	11	c	1	1
591	12	a	15	0
591	12	a	15	0
591	12	a	15	0
591	12	a	15	0
591	12	a	15	0
591	12	a	15	0
591	12	a	15	0
591	12	a	15	0
591	12	a	15	0
591	12	a	15	0
591	12	a	15	0
591	12	a	15	0
591	12	a	15	0
591	12	a	15	0
591	12	a	15	0
596	12	a	1	1
598	12	a	15	NA
598	12	a	15	NA
598	12	a	15	NA
598	12	a	15	NA
598	12	a	15	NA
598	12	a	15	NA
598	12	a	15	NA
598	12	a	15	NA
598	12	a	15	NA
598	12	a	15	NA
598	12	a	15	NA
598	12	a	15	NA
598	12	a	15	NA
598	12	a	15	NA
598	12	a	15	NA
601	12	c	15	1
601	12	c	15	1
601	12	c	15	1
601	12	c	15	0
601	12	c	15	0
601	12	c	15	0
601	12	c	15	0
601	12	c	15	0
601	12	c	15	0
601	12	c	15	0
601	12	c	15	0
601	12	c	15	0
601	12	c	15	0
601	12	c	15	0
601	12	c	15	0
604	12	a	1	1
605	12	c	1	1
607	12	c	15	1
607	12	c	15	1
607	12	c	15	0
607	12	c	15	0
607	12	c	15	0
607	12	c	15	0
607	12	c	15	0
607	12	c	15	0
607	12	c	15	0
607	12	c	15	0
607	12	c	15	0
607	12	c	15	0
607	12	c	15	0
607	12	c	15	0
607	12	c	15	0
608	12	c	1	1
610	13	a	15	0
610	13	a	15	0
610	13	a	15	0
610	13	a	15	0
610	13	a	15	0
610	13	a	15	0
610	13	a	15	0
610	13	a	15	0
610	13	a	15	0
610	13	a	15	0
610	13	a	15	0
610	13	a	15	0
610	13	a	15	0
610	13	a	15	0
610	13	a	15	0
614	13	c	15	1
614	13	c	15	1
614	13	c	15	1
614	13	c	15	1
614	13	c	15	1
614	13	c	15	1
614	13	c	15	1
614	13	c	15	1
614	13	c	15	1
614	13	c	15	1
614	13	c	15	1
614	13	c	15	1
614	13	c	15	1
614	13	c	15	1
614	13	c	15	1
615	13	a	15	1
615	13	a	15	1
615	13	a	15	1
615	13	a	15	1
615	13	a	15	1
615	13	a	15	1
615	13	a	15	1
615	13	a	15	1
615	13	a	15	1
615	13	a	15	1
615	13	a	15	1
615	13	a	15	1
615	13	a	15	1
615	13	a	15	1
615	13	a	15	1
616	13	c	15	0
616	13	c	15	0
616	13	c	15	0
616	13	c	15	0
616	13	c	15	0
616	13	c	15	0
616	13	c	15	0
616	13	c	15	0
616	13	c	15	0
616	13	c	15	0
616	13	c	15	0
616	13	c	15	0
616	13	c	15	0
616	13	c	15	0
616	13	c	15	0
623	13	a	1	1
625	13	c	1	0
628	13	c	1	1
629	13	a	1	1
633	14	a	15	1
633	14	a	15	1
633	14	a	15	1
633	14	a	15	1
633	14	a	15	1
633	14	a	15	1
633	14	a	15	1
633	14	a	15	1
633	14	a	15	1
633	14	a	15	1
633	14	a	15	1
633	14	a	15	1
633	14	a	15	1
633	14	a	15	1
633	14	a	15	1
642	14	c	15	1
642	14	c	15	1
642	14	c	15	1
642	14	c	15	1
642	14	c	15	1
642	14	c	15	1
642	14	c	15	1
642	14	c	15	1
642	14	c	15	1
642	14	c	15	1
642	14	c	15	1
642	14	c	15	1
642	14	c	15	1
642	14	c	15	1
642	14	c	15	1
643	14	a	1	1
646	14	c	1	1
648	14	a	15	1
648	14	a	15	1
648	14	a	15	1
648	14	a	15	1
648	14	a	15	1
648	14	a	15	1
648	14	a	15	1
648	14	a	15	1
648	14	a	15	1
648	14	a	15	0
648	14	a	15	0
648	14	a	15	0
648	14	a	15	0
648	14	a	15	0
648	14	a	15	0
652	14	c	15	0
652	14	c	15	0
652	14	c	15	0
652	14	c	15	0
652	14	c	15	0
652	14	c	15	0
652	14	c	15	0
652	14	c	15	0
652	14	c	15	0
652	14	c	15	0
652	14	c	15	0
652	14	c	15	0
652	14	c	15	0
652	14	c	15	0
652	14	c	15	0
654	14	a	1	1
655	14	c	1	1
659	15	a	15	1
659	15	a	15	1
659	15	a	15	1
659	15	a	15	1
659	15	a	15	1
659	15	a	15	1
659	15	a	15	1
659	15	a	15	0
659	15	a	15	0
659	15	a	15	0
659	15	a	15	0
659	15	a	15	0
659	15	a	15	0
659	15	a	15	0
659	15	a	15	0
663	15	a	15	1
663	15	a	15	1
663	15	a	15	1
663	15	a	15	1
663	15	a	15	1
663	15	a	15	1
663	15	a	15	1
663	15	a	15	1
663	15	a	15	1
663	15	a	15	1
663	15	a	15	1
663	15	a	15	1
663	15	a	15	1
663	15	a	15	1
663	15	a	15	1
664	15	c	1	0
667	15	c	15	1
667	15	c	15	1
667	15	c	15	1
667	15	c	15	1
667	15	c	15	1
667	15	c	15	1
667	15	c	15	1
667	15	c	15	1
667	15	c	15	1
667	15	c	15	1
667	15	c	15	1
667	15	c	15	1
667	15	c	15	1
667	15	c	15	1
667	15	c	15	1
669	15	a	1	1
671	15	c	15	0
671	15	c	15	0
671	15	c	15	0
671	15	c	15	0
671	15	c	15	0
671	15	c	15	0
671	15	c	15	0
671	15	c	15	0
671	15	c	15	0
671	15	c	15	0
671	15	c	15	0
671	15	c	15	0
671	15	c	15	0
671	15	c	15	0
671	15	c	15	0
676	15	a	1	1
679	15	c	1	1
681	16	c	1	1
683	16	c	1	0
685	16	a	15	1
685	16	a	15	1
685	16	a	15	1
685	16	a	15	1
685	16	a	15	1
685	16	a	15	1
685	16	a	15	1
685	16	a	15	1
685	16	a	15	1
685	16	a	15	1
685	16	a	15	1
685	16	a	15	1
685	16	a	15	1
685	16	a	15	1
685	16	a	15	1
690	16	a	15	1
690	16	a	15	1
690	16	a	15	1
690	16	a	15	1
690	16	a	15	1
690	16	a	15	1
690	16	a	15	1
690	16	a	15	1
690	16	a	15	1
690	16	a	15	1
690	16	a	15	1
690	16	a	15	1
690	16	a	15	1
690	16	a	15	1
690	16	a	15	1
694	16	a	1	1
700	16	a	1	1
701	16	c	15	0
701	16	c	15	0
701	16	c	15	0
701	16	c	15	0
701	16	c	15	0
701	16	c	15	1
701	16	c	15	1
701	16	c	15	1
701	16	c	15	1
701	16	c	15	1
701	16	c	15	1
701	16	c	15	1
701	16	c	15	1
701	16	c	15	1
701	16	c	15	1
703	16	c	15	0
703	16	c	15	0
703	16	c	15	0
703	16	c	15	0
703	16	c	15	0
703	16	c	15	0
703	16	c	15	0
703	16	c	15	0
703	16	c	15	0
703	16	c	15	0
703	16	c	15	0
703	16	c	15	0
703	16	c	15	0
703	16	c	15	0
703	16	c	15	0
705	17	a	15	0
705	17	a	15	0
705	17	a	15	0
705	17	a	15	0
705	17	a	15	0
705	17	a	15	0
705	17	a	15	0
705	17	a	15	0
705	17	a	15	0
705	17	a	15	0
705	17	a	15	0
705	17	a	15	0
705	17	a	15	0
705	17	a	15	0
705	17	a	15	0
706	17	a	1	0
710	17	a	1	0
713	17	a	15	1
713	17	a	15	1
713	17	a	15	1
713	17	a	15	1
713	17	a	15	1
713	17	a	15	1
713	17	a	15	1
713	17	a	15	1
713	17	a	15	1
713	17	a	15	1
713	17	a	15	1
713	17	a	15	1
713	17	a	15	1
713	17	a	15	1
713	17	a	15	1
714	17	c	15	0
714	17	c	15	0
714	17	c	15	0
714	17	c	15	0
714	17	c	15	0
714	17	c	15	0
714	17	c	15	0
714	17	c	15	0
714	17	c	15	0
714	17	c	15	0
714	17	c	15	0
714	17	c	15	0
714	17	c	15	0
714	17	c	15	0
714	17	c	15	0
716	17	c	1	1
724	17	c	15	0
724	17	c	15	0
724	17	c	15	0
724	17	c	15	0
724	17	c	15	0
724	17	c	15	0
724	17	c	15	0
724	17	c	15	0
724	17	c	15	0
724	17	c	15	0
724	17	c	15	0
724	17	c	15	0
724	17	c	15	0
724	17	c	15	0
724	17	c	15	0
726	17	c	1	1
730	18	a	1	1
734	18	c	15	0
734	18	c	15	0
734	18	c	15	0
734	18	c	15	0
734	18	c	15	1
734	18	c	15	1
734	18	c	15	1
734	18	c	15	1
734	18	c	15	1
734	18	c	15	1
734	18	c	15	1
734	18	c	15	1
734	18	c	15	1
734	18	c	15	1
734	18	c	15	1
736	18	c	1	1
742	18	a	1	1
745	18	a	15	1
745	18	a	15	1
745	18	a	15	1
745	18	a	15	1
745	18	a	15	1
745	18	a	15	1
745	18	a	15	1
745	18	a	15	1
745	18	a	15	1
745	18	a	15	1
745	18	a	15	1
745	18	a	15	1
745	18	a	15	1
745	18	a	15	1
745	18	a	15	1
747	18	a	15	0
747	18	a	15	1
747	18	a	15	1
747	18	a	15	1
747	18	a	15	1
747	18	a	15	1
747	18	a	15	1
747	18	a	15	1
747	18	a	15	1
747	18	a	15	1
747	18	a	15	1
747	18	a	15	1
747	18	a	15	1
747	18	a	15	1
747	18	a	15	1
748	18	c	1	1
750	18	c	15	1
750	18	c	15	1
750	18	c	15	1
750	18	c	15	1
750	18	c	15	1
750	18	c	15	1
750	18	c	15	1
750	18	c	15	1
750	18	c	15	1
750	18	c	15	1
750	18	c	15	1
750	18	c	15	1
750	18	c	15	1
750	18	c	15	1
750	18	c	15	1
760	19	c	15	0
760	19	c	15	0
760	19	c	15	0
760	19	c	15	0
760	19	c	15	0
760	19	c	15	0
760	19	c	15	0
760	19	c	15	0
760	19	c	15	0
760	19	c	15	0
760	19	c	15	0
760	19	c	15	0
760	19	c	15	0
760	19	c	15	0
760	19	c	15	0
763	19	c	15	1
763	19	c	15	1
763	19	c	15	1
763	19	c	15	1
763	19	c	15	1
763	19	c	15	1
763	19	c	15	1
763	19	c	15	1
763	19	c	15	1
763	19	c	15	1
763	19	c	15	1
763	19	c	15	1
763	19	c	15	1
763	19	c	15	1
763	19	c	15	1
765	19	a	1	1
766	19	c	1	1
770	19	a	1	1
771	19	a	15	1
771	19	a	15	0
771	19	a	15	0
771	19	a	15	0
771	19	a	15	0
771	19	a	15	0
771	19	a	15	0
771	19	a	15	0
771	19	a	15	0
771	19	a	15	0
771	19	a	15	0
771	19	a	15	0
771	19	a	15	0
771	19	a	15	0
771	19	a	15	0
772	19	c	1	1
776	19	a	15	1
776	19	a	15	1
776	19	a	15	1
776	19	a	15	1
776	19	a	15	1
776	19	a	15	1
776	19	a	15	1
776	19	a	15	1
776	19	a	15	1
776	19	a	15	1
776	19	a	15	1
776	19	a	15	1
776	19	a	15	1
776	19	a	15	1
776	19	a	15	1
778	20	a	15	1
778	20	a	15	1
778	20	a	15	1
778	20	a	15	1
778	20	a	15	1
778	20	a	15	1
778	20	a	15	1
778	20	a	15	1
778	20	a	15	1
778	20	a	15	1
778	20	a	15	1
778	20	a	15	1
778	20	a	15	1
778	20	a	15	1
778	20	a	15	1
779	20	c	1	1
782	20	c	15	0
782	20	c	15	0
782	20	c	15	0
782	20	c	15	0
782	20	c	15	0
782	20	c	15	0
782	20	c	15	0
782	20	c	15	0
782	20	c	15	0
782	20	c	15	0
782	20	c	15	0
782	20	c	15	0
782	20	c	15	0
782	20	c	15	0
782	20	c	15	0
783	20	a	15	1
783	20	a	15	1
783	20	a	15	1
783	20	a	15	1
783	20	a	15	1
783	20	a	15	1
783	20	a	15	1
783	20	a	15	1
783	20	a	15	1
783	20	a	15	1
783	20	a	15	1
783	20	a	15	1
783	20	a	15	1
783	20	a	15	1
783	20	a	15	1
792	20	c	15	0
792	20	c	15	0
792	20	c	15	0
792	20	c	15	0
792	20	c	15	0
792	20	c	15	0
792	20	c	15	0
792	20	c	15	0
792	20	c	15	0
792	20	c	15	0
792	20	c	15	0
792	20	c	15	0
792	20	c	15	0
792	20	c	15	0
792	20	c	15	0
793	20	c	1	1
797	20	a	1	1
798	20	a	1	0
