## Supplementary material for "Warning coloration, body size and the evolution of gregarious behavior in butterfly larvae": Larval_traits_references.xlsx

### Sheet: Table S1
Family	Genus	Species	Social behviour from lit	Social behaviour in data	References	References	References	References	References
Pieridae	Anteos	clorinde	Sol	0	Dyer, L.A., 1997. Effectiveness of caterpillar defenses against three species of invertebrate predators. Journal of Research on the Lepidoptera, 34(1), pp.48-68.	https://www.butterfliesofcuba.com	DeVries, P. J. (2001). Nymphalidae. Encyclopedia of Biodiversity.	Allen, Thomas J., et al. Caterpillars in the Field and Garden : A Field Guide to the Butterfly Caterpillars of North America, Oxford University Press USA - OSO, 2005. ProQuest Ebook Central, https://ebookcentral.proquest.com/lib/bristol/detail.action?docID=3052083.
Pieridae	Anthocharis	cardamine	Sol	0	Dempster, J. Oecologia (1997) The role of larval food resources and adult movement in the population dynamics of the orange-tip butterfly (Anthocharis cardamines) 111: 549	Hunter, A. F. 2000. Gregariousness and repellent defences in the survival ofphytophagous insects. – Oikos 91: 213 – 224.	https://www.leps.it
Pieridae	Aphrissa	statira	Sol	0	DeVries, P. J. (2001). Nymphalidae. Encyclopedia of Biodiversity.	https://www.butterfliesofcuba.com/aphrissa-statira---statira-sulphur.html	https://www.learnaboutbutterflies.com
Pieridae	Aporia	crataegi	Greg	1	Shapiro, M. A., Forister M. L. & Fordyce J. A. (2007) Extreme High-altitude Asian and Andean Pierid Butterflies Are Not Each Others’ Closest Relatives, Arctic, Antarctic, and Alpine Research, 39:1, 137-142,	https://www.leps.it
Pieridae	Archonias	brassolis	Greg	1	Luísa L. Mota, Ana K. Silva, André V. L. Freitas, and Lucas A. Kaminski "Immature Stages of Archonias brassolis tereas (Godart) (Pieridae: Pierini), with Notes on Interspecific Interactions between Mistletoe Butterflies," The Journal of the Lepidopterists' Society 70(4), 289-294, (1 December 2016).
Pieridae	Ascia	monuste	Sol/Greg	1	Shapiro, M. A., Forister M. L. & Fordyce J. A. (2007) Extreme High-altitude Asian and Andean Pierid Butterflies Are Not Each Others’ Closest Relatives, Arctic, Antarctic, and Alpine Research, 39:1, 137-142,	https://www.butterfliesofamerica.com/index.html	DeVries, P. J. (2001). Nymphalidae. Encyclopedia of Biodiversity.
Pieridae	Baltia	shawii	Sol	0	Shapiro, M. A., Forister M. L. & Fordyce J. A. (2007) Extreme High-altitude Asian and Andean Pierid Butterflies Are Not Each Others’ Closest Relatives, Arctic, Antarctic, and Alpine Research, 39:1, 137-142,
Pieridae	Belenois	aurota	Greg	1	Kenyi, J. M. (1980), Seasonal defoliation of thickets by larvae of Belenois aurota. African Journal of Ecology, 18: 123-126.	Kunte, K. 2019. About Us . In Kunte, K., S. Sondhi, and P. Roy (Chief Editors). Butterflies of India, v. 2.68. Indian Foundation for Butterflies. https://www.ifoundbutterflies.org/home
Pieridae	Belenois	java	Greg	1	http://lepidoptera.butterflyhouse.com.au/pier/pieridae.html	Braby, M. (2015). New larval food plant associations for some butterflies and diurnal moths (Lepidoptera) from the Northern Territory and Kimberley, Australia. Part II.	Hawkeswood, T. J., & Dunn, K. L. Butterflies (Lepidoptera) recorded from the Sydney district at the commencement of the 20th Century by JJ Walker in two overlooked papers published in the Entomologists Monthly Magazine.
Pieridae	Catasticta	cerberus	Greg	1	Braby, Michael & Nishida, Kenji. (2010). The immature stages, larval food plants and biology of Neotropical mistletoe butterflies (Lepidoptera: Pieridae). II. The Catasticta group (Pierini: Aporiina). Journal of Natural History. 44. 1831-1928.	Mota, L. L., Silva, A. K., Freitas, A. V., & Kaminski, L. A. (2016). Immature stages of Archonias brassolis tereas (Godart)(Pieridae: Pierini), with notes on interspecific interactions between mistletoe butterflies. The Journal of the Lepidopterists' Society, 70(4), 289-295.
Pieridae	Catasticta	teutila	Greg	1	DeVries, P. J. (2001). Nymphalidae. Encyclopedia of Biodiversity.	Braby, Michael & Nishida, Kenji. (2010). The immature stages, larval food plants and biology of Neotropical mistletoe butterflies (Lepidoptera: Pieridae). II. The Catasticta group (Pierini: Aporiina). Journal of Natural History. 44. 1831-1928.
Pieridae	Catopsilia	pomona	Sol	0	Kunte, K. 2019. About Us . In Kunte, K., S. Sondhi, and P. Roy (Chief Editors). Butterflies of India, v. 2.68. Indian Foundation for Butterflies. https://www.ifoundbutterflies.org/home
Pieridae	Cepora	nerissa	Sol	0	Kunte, K. 2019. About Us . In Kunte, K., S. Sondhi, and P. Roy (Chief Editors). Butterflies of India, v. 2.68. Indian Foundation for Butterflies. https://www.ifoundbutterflies.org/home
Pieridae	Cepora	perimale	Sol	0	http://lepidoptera.butterflyhouse.com.au/pier/pieridae.html
Pieridae	Charonias	spp	Greg	1	Braby, M. F. and Trueman, J. W. (2006), Evolution of larval host plant associations and adaptive radiation in pierid butterflies. Journal of Evolutionary Biology, 19: 1677-1690.
Pieridae	Colias	alexandre	Sol	0	Hunter, A. F. 2000. Gregariousness and repellent defences in the survival ofphytophagous insects. – Oikos 91: 213 – 224.	https://www.wildutah.us/html/butterflies_moths/pieridae/h_b_colias_alexandra_edwardsi_larva.html	Hayes, J. L. (1985). Egg distribution and survivorship in the pierid butterfly, Colias alexandra. Oecologia, 66(4), 495-498.
Pieridae	Colotis	spp	Greg	1	Sillén‐Tullberg, B. (1988), Evolution of gregariousness in aposematic butterfly larvae: a phylogenetic analysis. Evolution, 42: 293-305.
Pieridae	Colotis	etrida	Sol	0	Kunte, K. 2019. About Us . In Kunte, K., S. Sondhi, and P. Roy (Chief Editors). Butterflies of India, v. 2.68. Indian Foundation for Butterflies. https://www.ifoundbutterflies.org/home
Pieridae	Cunizza	spp	Greg	1	Loranthaceae	Braby, M. F. and Trueman, J. W. (2006), Evolution of larval host plant associations and adaptive radiation in pierid butterflies. Journal of Evolutionary Biology, 19: 1677-1690.	Braby and Nishida (2007) THE IMMATURE sTAGES, LARVAL FOOD PLANTS AND BIOLOGY OF NEOTROPICAL MISTLETOE BUTTERFLIES. I. THE HESPEROCHARIS GROUP (PIERIDAE: ANTHOCHARIDINI)
Pieridae	Cunizza	hirlanda	Sol	0	Kaminski, L. A., Barbosa, E. P., & Freitas, A. V. (2012). Immature stages of the Neotropical mistletoe butterfly Cunizza hirlanda planasia Fruhstorfer (Pieridae: Anthocharidini). The Journal of the Lepidopterists' Society, 66(3), 143-147.
Pieridae	Delias	eucharis	Greg	1	Van der Poorten and Van der Poorten (2016) The butterfly fauna of Sri Lanka	Kunte, K. 2019. About Us . In Kunte, K., S. Sondhi, and P. Roy (Chief Editors). Butterflies of India, v. 2.68. Indian Foundation for Butterflies. https://www.ifoundbutterflies.org/home
Pieridae	Dismorphia	virgo	Sol	0	Allen M. Young, “Notes on the Life Cycle and Natural History of Dismorphia Virgo (Lepidoptera: Pieridae: Dismorphinae) in Costa Rica,” Psyche, vol. 79, no. 3, pp. 165-178, 1972.
Pieridae	Dixeia	spp	Greg	1	Sillén‐Tullberg, B. (1988), Evolution of gregariousness in aposematic butterfly larvae: a phylogenetic analysis. Evolution, 42: 293-305.
Pieridae	Elodina	angulipennis	Sol	0	http://lepidoptera.butterflyhouse.com.au/pier/pieridae.html	Braby, M. F. (2000). Butterflies of Australia: their identification, biology and distribution. CSIRO publishing.
Pieridae	Eucheira	socialis	Greg	1	Shapiro, M. A., Forister M. L. & Fordyce J. A. (2007) Extreme High-altitude Asian and Andean Pierid Butterflies Are Not Each Others’ Closest Relatives, Arctic, Antarctic, and Alpine Research, 39:1, 137-142,	Fitzgerald, T. D. and Underwood, D. L. (2000), Winter foraging patterns and voluntary hypothermia in the social caterpillar Eucheira socialis. Ecological Entomology, 25: 35-44.	https://facultyweb.cortland.edu/fitzgerald/MadroneCaterpillar.html	https://www.butterfliesofamerica.com/index.html
Pieridae	Eurema	blanda	Greg	1	Schreiner & Nafus 1997: Butterflies of Micronesia	Kunte, K. 2019. About Us . In Kunte, K., S. Sondhi, and P. Roy (Chief Editors). Butterflies of India, v. 2.68. Indian Foundation for Butterflies. https://www.ifoundbutterflies.org/home
Pieridae	Eurema	mexicana	Sol	0	https://www.butterfliesofamerica.com/index.html	DeVries, P. J. (2001). Nymphalidae. Encyclopedia of Biodiversity.
Pieridae	Eurema	nicippe	Sol	0	Stamp (1978) EGG DEPOSITION PATTERNS IN BUTTERFLIES: WHY DO SOME SPECIES CLUSTER THEIR EGGS RATHER THAN DEPOSIT THEM SINGLY?	https://lepidopteraresources.homestead.com/Euremanicippe.html	Allen, Thomas J., et al. Caterpillars in the Field and Garden : A Field Guide to the Butterfly Caterpillars of North America, Oxford University Press USA - OSO, 2005. ProQuest Ebook Central, https://ebookcentral.proquest.com/lib/bristol/detail.action?docID=3052083.
Pieridae	Gonepteryx	rhamni	Sol	0	https://www.leps.it
Pieridae	Hebomoia	glaucippe	Sol	0	Kunte, K. 2019. About Us . In Kunte, K., S. Sondhi, and P. Roy (Chief Editors). Butterflies of India, v. 2.68. Indian Foundation for Butterflies. https://www.ifoundbutterflies.org/home
Pieridae	Hesperocharis	crocea	Greg	1	Braby and Nishida (2007) THE IMMATURE sTAGES, LARVAL FOOD PLANTS AND BIOLOGY OF NEOTROPICAL MISTLETOE BUTTERFLIES. I. THE HESPEROCHARIS GROUP (PIERIDAE: ANTHOCHARIDINI)	DeVries, P. J. (2001). Nymphalidae. Encyclopedia of Biodiversity.
Pieridae	Hypsochila	spp	Sol	0	Shapiro, M. A., Forister M. L. & Fordyce J. A. (2007) Extreme High-altitude Asian and Andean Pierid Butterflies Are Not Each Others’ Closest Relatives, Arctic, Antarctic, and Alpine Research, 39:1, 137-142,
Pieridae	Infraphulia	spp	Sol	0	Shapiro, M. A., Forister M. L. & Fordyce J. A. (2007) Extreme High-altitude Asian and Andean Pierid Butterflies Are Not Each Others’ Closest Relatives, Arctic, Antarctic, and Alpine Research, 39:1, 137-142,
Pieridae	Itaballia	demophile	Sol	0	DeVries, P. J. (2001). Nymphalidae. Encyclopedia of Biodiversity.	https://www.butterfliesofamerica.com/index.html
Pieridae	Ixias	marianne	Sol	0	Van der Poorten, G., and N.Van der Poorten. 2014. New and revised descriptions of the immature stages of some butterflies in Sri Lanka and their larval food plants (Lepidoptera: Pieridae). Part 2: Subfamily Pierinae (in oart).Tijdsch. Vor. Entomol.157: 1-25.	Kunte, K. 2019. About Us . In Kunte, K., S. Sondhi, and P. Roy (Chief Editors). Butterflies of India, v. 2.68. Indian Foundation for Butterflies. https://www.ifoundbutterflies.org/home
Pieridae	Ixias	pyrene	Sol	0	Kunte, K. 2019. About Us . In Kunte, K., S. Sondhi, and P. Roy (Chief Editors). Butterflies of India, v. 2.68. Indian Foundation for Butterflies. https://www.ifoundbutterflies.org/home
Pieridae	Kricogonia	lyside	Sol	0	https://www.butterfliesofamerica.com/index.html
Pieridae	Leodonta	tellane	Greg	1	Michael F. Braby & Kenji Nishida (2010) The immature stages, larval food plants and biology of Neotropical mistletoe butterflies (Lepidoptera: Pieridae). II. The Catasticta group (Pierini: Aporiina), Journal of Natural History, 44:29-30, 1831-1928
Pieridae	Leptidea	sinapis	Sol	0	Hunter, A. F. 2000. Gregariousness and repellent defences in the survival ofphytophagous insects. – Oikos 91: 213 – 224.	https://www.leps.it
Pieridae	Leptophobia	aripa	Greg	1	Morales et al (2018) Agroecological Pest Management in the City: Experiences from California and Chiapas	https://www.butterfliesofamerica.com/index.html	DeVries, P. J. (2001). Nymphalidae. Encyclopedia of Biodiversity.
Pieridae	Leptosia	spp	Sol	0	Braby, M. F. and Trueman, J. W. (2006), Evolution of larval host plant associations and adaptive radiation in pierid butterflies. Journal of Evolutionary Biology, 19: 1677-1690.
Pieridae	Leucidia	spp	Sol	0	Freitas (2008) Description of the early stages of Leucidia (Lepidoptera: Pieridae)
Pieridae	Lieinix	nemesis	Sol	0	DeVries, P. J. (2001). Nymphalidae. Encyclopedia of Biodiversity.
Pieridae	Mathania	leucothea	Chng	1	Braby and Nishida (2007) THE IMMATURE sTAGES, LARVAL FOOD PLANTS AND BIOLOGY OF NEOTROPICAL MISTLETOE BUTTERFLIES. I. THE HESPEROCHARIS GROUP (PIERIDAE: ANTHOCHARIDINI)	S. P. Courtney (1986). Oviposition by the mistletoe-feeding pierid butterfly Mathania leucothea (Mol.) in Chile. Journal of Research on the Lepidoptera 24: 264–270.
Pieridae	Melete	spp	Greg	1	Braby, M. F. and Trueman, J. W. (2006), Evolution of larval host plant associations and adaptive radiation in pierid butterflies. Journal of Evolutionary Biology, 19: 1677-1690.
Pieridae	Mylothris	spp	Greg	1	Braby, M. F. and Trueman, J. W. (2006), Evolution of larval host plant associations and adaptive radiation in pierid butterflies. Journal of Evolutionary Biology, 19: 1677-1690.	Sillén‐Tullberg, B. (1988), Evolution of gregariousness in aposematic butterfly larvae: a phylogenetic analysis. Evolution, 42: 293-305.
Pieridae	Nathalis	iole	Sol	0	https://www.butterfliesofamerica.com/index.html
Pieridae	Neophasia	menapia	Greg	1	Meurant (2012) Insect outbreaks	https://www.butterfliesofamerica.com/index.html
Pieridae	Pareronia	ceylanica	Sol	0	Van der Poorten, G., and N.Van der Poorten. 2014. New and revised descriptions of the immature stages of some butterflies in Sri Lanka and their larval food plants (Lepidoptera: Pieridae). Part 2: Subfamily Pierinae (in oart).Tijdsch. Vor. Entomol.157: 1-25.
Pieridae	Pareronia	hippia	Greg	1	Kunte, K. 2019. About Us . In Kunte, K., S. Sondhi, and P. Roy (Chief Editors). Butterflies of India, v. 2.68. Indian Foundation for Butterflies. https://www.ifoundbutterflies.org/home	Kumar, D. (2015). Species diversity habitat preference and seasonal distribution of butterflies lepidoptera rhopalocera in various habitats of gujarat.
Pieridae	Pereute	charops	Greg	1	Braby, Michael & Nishida, Kenji. (2010). The immature stages, larval food plants and biology of Neotropical mistletoe butterflies (Lepidoptera: Pieridae). II. The Catasticta group (Pierini: Aporiina). Journal of Natural History. 44. 1831-1928.	DeVries, P. J. (2001). Nymphalidae. Encyclopedia of Biodiversity.
Pieridae	Perrhybris	spp	Greg	1	Braby, M. F. and Trueman, J. W. (2006), Evolution of larval host plant associations and adaptive radiation in pierid butterflies. Journal of Evolutionary Biology, 19: 1677-1690.
Pieridae	Perrhybris	lypera	Greg	1	Young (1980) Notes on the behavioral ecology of Perrhybris lypera (Pieridae) in northeastern Costa Rica. Apuntes sobre la ecología de comportamiento de Perrhybris lypera (Pieridae) en el noreste de Costa Rica. v. 34, no. 1, p. 36-47. Año 1980. Journal of the Lepidopterists' Society.	DeVries, P. J. (2001). Nymphalidae. Encyclopedia of Biodiversity.
Pieridae	Perrhybris	pyrrha	Greg	1	DeVries, P. J. (2001). Nymphalidae. Encyclopedia of Biodiversity.
Pieridae	Phoebis	argante	Sol	0	DeVries, P. J. (2001). Nymphalidae. Encyclopedia of Biodiversity.	https://www.butterfliesofamerica.com/index.html
Pieridae	Phoebis	sennae	Sol	0	DeVries, P. J. (2001). Nymphalidae. Encyclopedia of Biodiversity.	https://bugguide.net/node/view/1417
Pieridae	Phulia	spp	Sol	0	Shapiro, M. A., Forister M. L. & Fordyce J. A. (2007) Extreme High-altitude Asian and Andean Pierid Butterflies Are Not Each Others’ Closest Relatives, Arctic, Antarctic, and Alpine Research, 39:1, 137-142,
Pieridae	Pieriballia	spp	Greg	1	Braby, M. F. and Trueman, J. W. (2006), Evolution of larval host plant associations and adaptive radiation in pierid butterflies. Journal of Evolutionary Biology, 19: 1677-1690.
Pieridae	Pieris	brassicae	Greg	1	Wilson, K. , Knell, R. , Boots, M. and Koch‐Osborne, J. (2003), Group living and investment in immune defence: an interspecific analysis. Journal of Animal Ecology, 72: 133-143. doi:10.1046/j.1365-2656.2003.00680.x	Hunter, A. F. 2000. Gregariousness and repellent defences in the survival ofphytophagous insects. – Oikos 91: 213 – 224.	Kunte, K. 2019. About Us . In Kunte, K., S. Sondhi, and P. Roy (Chief Editors). Butterflies of India, v. 2.68. Indian Foundation for Butterflies. https://www.ifoundbutterflies.org/home
Pieridae	Pieris	napi	Sol	0	Wilson, K. , Knell, R. , Boots, M. and Koch‐Osborne, J. (2003), Group living and investment in immune defence: an interspecific analysis. Journal of Animal Ecology, 72: 133-143. doi:10.1046/j.1365-2656.2003.00680.x	http://www.wildlifeinsight.com/british-butterflies/green-veined-white-butterfly-and-caterpillar-pieris-napi/	https://www.learnaboutbutterflies.com
Pieridae	Pieris	rapae	Sol	0	Hunter, A. F. 2000. Gregariousness and repellent defences in the survival ofphytophagous insects. – Oikos 91: 213 – 224.	http://lepidoptera.butterflyhouse.com.au/pier/pieridae.html
Pieridae	Pieris	virginiensis	Sol	0	Hunter, A. F. 2000. Gregariousness and repellent defences in the survival ofphytophagous insects. – Oikos 91: 213 – 224.
Pieridae	Pierphulia	spp	Sol	0	Shapiro, M. A., Forister M. L. & Fordyce J. A. (2007) Extreme High-altitude Asian and Andean Pierid Butterflies Are Not Each Others’ Closest Relatives, Arctic, Antarctic, and Alpine Research, 39:1, 137-142,
Pieridae	Pinacopteryx	spp	Greg	1	Sillén‐Tullberg, B. (1988), Evolution of gregariousness in aposematic butterfly larvae: a phylogenetic analysis. Evolution, 42: 293-305.
Pieridae	Pontia	daplidice	Sol	0	Forbes (1909) on certain pieris caterpillars	Kunte, K. 2019. About Us . In Kunte, K., S. Sondhi, and P. Roy (Chief Editors). Butterflies of India, v. 2.68. Indian Foundation for Butterflies. https://www.ifoundbutterflies.org/home	Forsberg, J. (1987). Size discrimination among conspecific hostplants in two pierid butterflies; Pieris napi L. and Pontia daplidice L. Oecologia, 72(1), 52-57.	Courtney, S. P., & Forsberg, J. (1988). Host use by two pierid butterflies varies with host density. Functional Ecology, 67-75.
Pieridae	Prioneris	sita	Sol	0	Van der Poorten, G., and N.Van der Poorten. 2014. New and revised descriptions of the immature stages of some butterflies in Sri Lanka and their larval food plants (Lepidoptera: Pieridae). Part 2: Subfamily Pierinae (in oart).Tijdsch. Vor. Entomol.157: 1-25.	Kunte, K. 2019. About Us . In Kunte, K., S. Sondhi, and P. Roy (Chief Editors). Butterflies of India, v. 2.68. Indian Foundation for Butterflies. https://www.ifoundbutterflies.org/home
Pieridae	Tatochila	blanchardii	Sol	0	Shapiro, M. A., Forister M. L. & Fordyce J. A. (2007) Extreme High-altitude Asian and Andean Pierid Butterflies Are Not Each Others’ Closest Relatives, Arctic, Antarctic, and Alpine Research, 39:1, 137-142,
Pieridae	Tatochila	macrodice	Sol	0	Shapiro, M. A., Forister M. L. & Fordyce J. A. (2007) Extreme High-altitude Asian and Andean Pierid Butterflies Are Not Each Others’ Closest Relatives, Arctic, Antarctic, and Alpine Research, 39:1, 137-142,
Pieridae	Tatochila	theodice	Sol	0	Shapiro, M. A., Forister M. L. & Fordyce J. A. (2007) Extreme High-altitude Asian and Andean Pierid Butterflies Are Not Each Others’ Closest Relatives, Arctic, Antarctic, and Alpine Research, 39:1, 137-142,
Nymphalidae	Acraea	spp	Sol/Greg/Chng	1	Otto (2015) Butterflies of the Kruger National Park and Surrounds	Sillén‐Tullberg, B. (1993), The effect of biased inclusion of taxa on the correlation between discrete characters in phylogenetic trees. Evolution, 47: 1182-1191	Woodhall, S. (2012) Field guide to butterflies of South Africa. Penguin Random house, South Africa
Nymphalidae	Actinote	spp	Greg	1	Refs in Francini, Ronaldo & Freitas, André. (2010). Aggregated oviposition in Actinote pellenea pellenea Hübner (Lepidoptera: Nymphalidae). Journal of Research on the Lepidoptera. 42. 74-78.	Greeney et al (2012) Feeding by lepidopteran larvae is dangerous: A review of caterpillars’ chemical, physiological, morphological, and behavioral defenses against natural enemies	DeVries, P. J. (2001). Nymphalidae. Encyclopedia of Biodiversity.
Nymphalidae	Adelpha	californica	Sol	0	refs in Young (1982) On the evolution of egg placement and gregariousness of caterpillars in the Lepidoptera	Greeney et al (2012) Feeding by lepidopteran larvae is dangerous: A review of caterpillars’ chemical, physiological, morphological, and behavioral defenses against natural enemies
Nymphalidae	Aeria	eurimedia	Sol	0	Willmott, K. R., Elias, M., Sourakov, A. (2011) Two Possible Caterpillar Mimicry Complexes in Neotropical Danaine Butterflies (Lepidoptera: Nymphalidae), Annals of the Entomological Society of America, 104:6, 1108–1118
Nymphalidae	Aglais	urticae	Greg	1	Bryant, S., Thomas, C. & Bale, J. Oecologia (2000) Thermal ecology of gregarious and solitary nettle-feeding nymphalid butterfly larvae 122: 1.	Cott, H.B. (1957) Adaptive Coloration in Animals. Methuen Ltd, London.	Sillén‐Tullberg, B. (1993), The effect of biased inclusion of taxa on the correlation between discrete characters in phylogenetic trees. Evolution, 47: 1182-1191	https://www.learnaboutbutterflies.com/Britain%20-%20Aglais%20urticae.htm
Nymphalidae	Agraulis	vanillae	Sol	0	Beltrán, M., Jiggins, C. D., Brower, A. V. Z., Bermingham, E. & Mallet, J. (2007) Do pollen feeding, pupal-mating and larval gregariousness have a single origin in Heliconius butterflies? Inferences from multilocus DNA sequence data, Biological Journal of the Linnean Society, 92:2, 221–239	Francisco Andrés Rodríguez-Dimaté, Júlio César Melo Poderoso, Rafael Coelho Ribeiro, Bruno Pandelo Brügger, Carlos Frederico Wilcken, José Eduardo Serrão, and José Cola Zanuncio "Palmistichus elaeisis (Hymenoptera: Eulophidae) Parasitizing Pupae of the Passion Fruit Pest Agraulis vanillae vanillae (Lepidoptera: Nymphalidae)," Florida Entomologist 99(1), 130-132, (1 March 2016).	Joy and Sherin (2013), Insect pests of passion fruit (Passiflora edulis): hosts, damage, natural enemies and control
Nymphalidae	Amauris	spp	Sol/Greg	1	Sillén‐Tullberg, B. (1993), The effect of biased inclusion of taxa on the correlation between discrete characters in phylogenetic trees. Evolution, 47: 1182-1191	Ref in Sillén‐Tullberg, B. (1988). Evolution of gregariousness in aposematic butterfly larvae: a phylogenetic analysis. Evolution, 42(2), 293-305
Nymphalidae	Anaea	spp	Sol	0	refs in Young, A.M. (1983) On the evolution of egg placement and gregariousness of caterpillars in the Lepidoptera. Acta Biotheoretica 32: 43.
Nymphalidae	Anartia	spp	Sol	0	refs in Young, A.M. (1983) On the evolution of egg placement and gregariousness of caterpillars in the Lepidoptera. Acta Biotheoretica 32: 43.
Nymphalidae	Anthanassa	spp	Chng	1	Ehrlich, P. R. (2004) On the Wings of Checkerspots: A Model System for Population Biology. Oxford University Press, USA
Nymphalidae	Anthanassa	frisia	Chng	1	Ehrlich, P. R. (2004) On the Wings of Checkerspots: A Model System for Population Biology. Oxford University Press, USA
Nymphalidae	Antirrhea	pterocopha	Sol	0	DeVries, P. J. (2001). Nymphalidae. Encyclopedia of Biodiversity.	Greeney, H. F., DeVries, P. J., Penz, C. M., Granizo-T, R. B., Connahs, H., Stireman, J. O., ... & Miller, J. (2009). The early stages and natural history of Antirrhea adoptiva porphyrosticta (Watkins, 1928) in eastern Ecuador (Lepidoptera: Nymphalidae: Morphinae). Journal of Insect Science, 9(1).
Nymphalidae	Antirrhea	weymeri	Greg	1	Bendicho-Lopez, A. and Diniz, I. R. (2004) Life history and immature stages of Chlamydastis platyspora (Elachistidae). Journal of the Lepidopterists’ society, 58(2). 75-79
Nymphalidae	Apatura	iris	Sol	0	http://www.pyrgus.de/index_en.php	https://www.learnaboutbutterflies.com
Nymphalidae	Araschnia	levana	Greg	1	Mevi-Schütz, J., & Erhardt, A. (2003). Larval nutrition affects female nectar amino acid preference in the map butterfly (Araschnia levana). Ecology, 84(10), 2788-2794.	Friberg, M., & Karlsson, B. (2010). Life-history polyphenism in the Map butterfly (Araschnia levana): developmental constraints versus season-specific adaptations. Evolutionary Ecology Research, 12(5), 603-615.	http://www.pyrgus.de/artdetails_en.php	https://www.learnaboutbutterflies.com
Nymphalidae	Archaeoprepona	demophon	Sol	0	DeVries, P. J. (2001). Nymphalidae. Encyclopedia of Biodiversity.	https://www.butterfliesofamerica.com/index.html
Nymphalidae	Argynnis	niobe	Sol	0	Salz, A. & Fartmann, T. J (2009) Coastal dunes as important strongholds for the survival of the rare Niobe fritillary (Argynnis niobe), Insect Conserv , 13: 643.	http://www.pyrgus.de/artdetails_en.php
Nymphalidae	Argynnis	paphia	Sol	0	http://www.pyrgus.de/index_en.php	https://www.learnaboutbutterflies.com
Nymphalidae	Asterocampa	celtis	Sol	0	Comstock, W. P. (1940). Butterflies of New Jersey: A list of the Lepidoptera suborder Rhopalocera occurring in the State of New Jersey; giving time of flight, food plants, records of capture with locality and date. Journal of the New York Entomological Society, 48(1), 47-84.	Allen, T. (2006). Caterpillars in the field and garden : A field guide to the butterfly caterpillars of north america. New York: Oxford University Press. (2006). Retrieved November 22, 2019, from INSERT-MISSING-DATABASE-NAME.
Nymphalidae	Asterocampa	clyton	Greg/Chng	1	Edwards (1884) The butterflies of North America. Vol. 2 Houghton Miffin, Boston. Cited by Stamp (1978) EGG DEPOSITION PATTERNS IN BUTTERFLIES: WHY DO SOME SPECIES CLUSTER THEIR EGGS RATHER THAN DEPOSIT THEM SINGLY?	Sourakov, A. (2018). Scientific Note: The Emperor’s new clothes: radical transformation of the wing pattern in Asterocampa clyton caused by heparin. Tropical Lepidoptera Research, 28(1).	Comstock, W. P. (1940). Butterflies of New Jersey: A list of the Lepidoptera suborder Rhopalocera occurring in the State of New Jersey; giving time of flight, food plants, records of capture with locality and date. Journal of the New York Entomological Society, 48(1), 47-84.	Allen, T. (2006). Caterpillars in the field and garden : A field guide to the butterfly caterpillars of north america. New York: Oxford University Press. (2006). Retrieved November 22, 2019, from INSERT-MISSING-DATABASE-NAME.
Nymphalidae	Bematistes	spp	Greg	1	Sillén‐Tullberg, B. (1993), The effect of biased inclusion of taxa on the correlation between discrete characters in phylogenetic trees. Evolution, 47: 1182-1191	Woodhall, S. (2012) Field guide to butterflies of South Africa. Penguin Random house, South Africa
Nymphalidae	Biblis	hyperia	Sol	0	Muyshondt, A. (1975). Notes on the Life Cycle and Natural History of Butterflies of El Salvador. I B.: Hamadryas februa (Nymphalidae-Hamadryadinae). Journal of the New York Entomological Society, 83(3), 157-169.	Allen, T. (2006). Caterpillars in the field and garden : A field guide to the butterfly caterpillars of north america. New York: Oxford University Press. (2006). Retrieved November 22, 2019, from INSERT-MISSING-DATABASE-NAME.
Nymphalidae	Boloria	spp	Sol/Greg	1	Sillén‐Tullberg, B. (1993), The effect of biased inclusion of taxa on the correlation between discrete characters in phylogenetic trees. Evolution, 47: 1182-1191	Clarke, S. A., & Robertson, P. A. (1993). The relative effects of woodland management and pheasant Phasianus colchicus predation on the survival of the pearl-bordered and small pearl-bordered fritillaries Boloria euphrosyne and B. selene in the south of England. Biological Conservation, 65(3), 199-203.
Nymphalidae	Boloria	aquilonaris	Sol	0	http://www.pyrgus.de/index_en.php
Nymphalidae	Brassolis	sophorae	Greg	1	Ambrogi, B. G., Pinto‐Zevallos, D. M., Leite, J. C., Sousa‐Souto, L., Queiroz, A. F. O., and Moreira, S. M. ( 2016) Trail‐following behaviour and biological aspects of the gregarious caterpillar Brassolis sophorae (Lepidoptera: Nymphalidae). Austral Entomology, 55: 366– 370.	Ruszczyk, A., & Carvalho Jr, M. C. (1993). Malfunction of ecdysis and female biased mortality in urban Brassolis sophorae(Nymphalidae: Brassolinae). Journal of the Lepidopterists Society, 47(2), 134-139.
Nymphalidae	Brenthis	myrina	Sol	0	Comstock, W. P. (1940). Butterflies of New Jersey: A list of the Lepidoptera suborder Rhopalocera occurring in the State of New Jersey; giving time of flight, food plants, records of capture with locality and date. Journal of the New York Entomological Society, 48(1), 47-84.
Nymphalidae	Brevioleria	arzalia	Sol	0	Willmott, K. R., Elias, M., Sourakov, A. (2011) Two Possible Caterpillar Mimicry Complexes in Neotropical Danaine Butterflies (Lepidoptera: Nymphalidae), Annals of the Entomological Society of America, 104:6, 1108–1118
Nymphalidae	Caerois	gerdrudtus	Sol	0	DeVries, P. J. (2001). Nymphalidae. Encyclopedia of Biodiversity.	https://www.butterfliesofamerica.com/index.html
Nymphalidae	Caligo	memnon	Greg	1	Muyshondt, A. (1975). Notes on the Life Cycle and Natural History of Butterflies of El Salvador. I B.: Hamadryas februa (Nymphalidae-Hamadryadinae). Journal of the New York Entomological Society, 83(3), 157-169.	https://www.butterfliesofamerica.com/index.html
Nymphalidae	Callicore	pitheas	Sol	0	DeVries, P. J. (2001). Nymphalidae. Encyclopedia of Biodiversity.	https://www.butterfliesofamerica.com/index.html
Nymphalidae	Callithomia	lenea	Sol	0	Willmott, K. R., Elias, M., Sourakov, A. (2011) Two Possible Caterpillar Mimicry Complexes in Neotropical Danaine Butterflies (Lepidoptera: Nymphalidae), Annals of the Entomological Society of America, 104:6, 1108–1118
Nymphalidae	Castilia	myia	Greg	1	DeVries, P. J. (2001). Nymphalidae. Encyclopedia of Biodiversity.
Nymphalidae	Castilia	ofella	Greg	1	DeVries, P. J. (2001). Nymphalidae. Encyclopedia of Biodiversity.	http://caterpillars.myspecies.info/
Nymphalidae	Catonephele	numilia	Sol	0	DeVries, P. J. (2001). Nymphalidae. Encyclopedia of Biodiversity.	https://www.butterfliesofamerica.com/index.html
Nymphalidae	Ceratinia	tutia	Sol	0	Willmott, K. R., Elias, M., Sourakov, A. (2011) Two Possible Caterpillar Mimicry Complexes in Neotropical Danaine Butterflies (Lepidoptera: Nymphalidae), Annals of the Entomological Society of America, 104:6, 1108–1118	DeVries, P. J. (2001). Nymphalidae. Encyclopedia of Biodiversity.
Nymphalidae	Cethosia	cyane	Greg	1	Kunte, K. 2019. About Us . In Kunte, K., S. Sondhi, and P. Roy (Chief Editors). Butterflies of India, v. 2.68. Indian Foundation for Butterflies. https://www.ifoundbutterflies.org/home
Nymphalidae	Chazara	briseis	Sol	0	http://www.pyrgus.de/index_en.php
Nymphalidae	Chitoria	sordida	Greg	1	Masui, A. (2004). A revision on Chitoria sordida and C. naga (Lepidoptera, Nymphalidae). Lepidoptera Science, 55(4), 243-250.
Nymphalidae	Chloreuptychia	arnaea	Sol	0	DeVries, P. J. (2001). Nymphalidae. Encyclopedia of Biodiversity.	https://caterpillars.unr.edu/
Nymphalidae	Chlosyne	janais	Greg/Chng	1	Denno, R. F. and Benrey, B. 1997. Aggregation facilitateslarval growth in the neotropical nymphalid butterfly,Chlosyne janais. – Ecol. Entomol. 22: 133 – 141.	Ehrlich, P. R. (2004) On the Wings of Checkerspots: A Model System for Population Biology. Oxford University Press, USA
Nymphalidae	Chlosyne	lacinia	Greg/Chng	1	DeVries, P. J. (2001). Nymphalidae. Encyclopedia of Biodiversity.	Ehrlich, P. R. (2004) On the Wings of Checkerspots: A Model System for Population Biology. Oxford University Press, USA	Allen, T. (2006). Caterpillars in the field and garden : A field guide to the butterfly caterpillars of north america. New York: Oxford University Press. (2006). Retrieved November 22, 2019, from INSERT-MISSING-DATABASE-NAME.
Nymphalidae	Cissia	spp	Sol	0	DeVries, P. J. (2001). Nymphalidae. Encyclopedia of Biodiversity.
Nymphalidae	Colobura	dirce	Sol	0	DeVries, P. J. (2001). Nymphalidae. Encyclopedia of Biodiversity.	Willmott, K. R., Constantino, L. M., & Hall, J. P. W. (2001). A review of Colobura (Lepidoptera: Nymphalidae) with comments on larval and adult ecology and description of a sibling species. Annals of the Entomological Society of America, 94(2), 185-196.	https://www.butterfliesofamerica.com/index.html	Muyshondt Jr, A., & Muyshondt, A. (1976). Notes on the Life Cycle and Natural History of Butterflies of El Salvador. I C.-Colobura dirce L.(Nymphalidae-Coloburinae). Journal of the New York Entomological Society, 23-33.
Nymphalidae	Consul	fabius	Sol	0	DeVries, P. J. (2001). Nymphalidae. Encyclopedia of Biodiversity.	https://caterpillars.unr.edu/
Nymphalidae	Cyllopsis	argentella	Greg	1	DeVries, P. J. (2001). Nymphalidae. Encyclopedia of Biodiversity.
Nymphalidae	Cymothoe	spp	Chng	1	Woodhall, S. (2012) Field guide to butterflies of South Africa. Penguin Random house, South Africa
Nymphalidae	Cyrestis	thyodamas	Sol	0	Kunte, K. 2019. About Us . In Kunte, K., S. Sondhi, and P. Roy (Chief Editors). Butterflies of India, v. 2.68. Indian Foundation for Butterflies. https://www.ifoundbutterflies.org/home	Sillén‐Tullberg, B. (1988). Evolution of gregariousness in aposematic butterfly larvae: a phylogenetic analysis. Evolution, 42(2), 293-305.
Nymphalidae	Danaus	plexippus	Sol	0	Zalucki, M.P., Brower, L.P., & Malcolm, S.B. (1990). Oviposition by Danaus plexippus in relation to cardenolide content of three Asclepias species in the southeastern U.S.A.	Hunter, A. F. (2000). Gregariousness and repellent defences in the survival of phytophagous insects. Oikos, 91(2), 213-224.
Nymphalidae	Diaethria	eupepla	Sol	0	DeVries, P. J. (2001). Nymphalidae. Encyclopedia of Biodiversity.
Nymphalidae	Diaethria	marchalli	Sol	0	DeVries, P. J. (2001). Nymphalidae. Encyclopedia of Biodiversity.
Nymphalidae	Dichorragia	spp	Sol	0	Sillén‐Tullberg, B. (1993), The effect of biased inclusion of taxa on the correlation between discrete characters in phylogenetic trees. Evolution, 47: 1182-1191
Nymphalidae	Dione	glycera	Sol	0	Beltrán, M., Jiggins, C. D., Brower, A. V. Z., Bermingham, E. & Mallet, J. (2007) Do pollen feeding, pupal-mating and larval gregariousness have a single origin in Heliconius butterflies? Inferences from multilocus DNA sequence data, Biological Journal of the Linnean Society, 92:2, 221–239	https://caterpillars.unr.edu/
Nymphalidae	Dione	juno	Greg	1	Muyshondt, A. (1975). Notes on the Life Cycle and Natural History of Butterflies of El Salvador. I B.: Hamadryas februa (Nymphalidae-Hamadryadinae). Journal of the New York Entomological Society, 83(3), 157-169.	Brower, A. V. (1997). The evolution of ecologically important characters in Heliconius butterflies (Lepidoptera: Nymphalidae): a cladistic review. Zoological Journal of the Linnean Society, 119(4), 457-472.	https://www.butterfliesofamerica.com/index.html
Nymphalidae	Dircenna	euchytma	Sol	0	DeVries, P. J. (2001). Nymphalidae. Encyclopedia of Biodiversity.	http://caterpillars.myspecies.info/
Nymphalidae	Dircenna	klugii	Sol	0	Muyshondt, A. (1975). Notes on the Life Cycle and Natural History of Butterflies of El Salvador. I B.: Hamadryas februa (Nymphalidae-Hamadryadinae). Journal of the New York Entomological Society, 83(3), 157-169.	DeVries, P. J. (2001). Nymphalidae. Encyclopedia of Biodiversity.
Nymphalidae	Discophora	sondaica	Greg	1	Kunte, K. 2019. About Us . In Kunte, K., S. Sondhi, and P. Roy (Chief Editors). Butterflies of India, v. 2.68. Indian Foundation for Butterflies. https://www.ifoundbutterflies.org/home
Nymphalidae	Doleschallia	bisaltide	Greg	1	Kunte, K. 2019. About Us . In Kunte, K., S. Sondhi, and P. Roy (Chief Editors). Butterflies of India, v. 2.68. Indian Foundation for Butterflies. https://www.ifoundbutterflies.org/home
Nymphalidae	Dophla	evelina	Sol	0	Kunte, K. 2019. About Us . In Kunte, K., S. Sondhi, and P. Roy (Chief Editors). Butterflies of India, v. 2.68. Indian Foundation for Butterflies. https://www.ifoundbutterflies.org/home
Nymphalidae	Doxocopa	spp	Sol	0	Sillén‐Tullberg, B. (1993), The effect of biased inclusion of taxa on the correlation between discrete characters in phylogenetic trees. Evolution, 47: 1182-1191
Nymphalidae	Dryadula	phaetusa	Sol	0	DeVries, P. J. (2001). Nymphalidae. Encyclopedia of Biodiversity.	Brower, A. V. (1997). The evolution of ecologically important characters in Heliconius butterflies (Lepidoptera: Nymphalidae): a cladistic review. Zoological Journal of the Linnean Society, 119(4), 457-472.	https://www.pbase.com/turnstyle/image/44353027	https://www.learnaboutbutterflies.com
Nymphalidae	Dryas	iulia	Sol	0	Brower, A. V. (1997). The evolution of ecologically important characters in Heliconius butterflies (Lepidoptera: Nymphalidae): a cladistic review. Zoological Journal of the Linnean Society, 119(4), 457-472.	Allen, T. (2006). Caterpillars in the field and garden : A field guide to the butterfly caterpillars of north america. New York: Oxford University Press. (2006). Retrieved November 22, 2019, from INSERT-MISSING-DATABASE-NAME.
Nymphalidae	Dulcedo	polita	Sol	0	DeVries, P. J. (2001). Nymphalidae. Encyclopedia of Biodiversity.
Nymphalidae	Dynamine	spp	Sol	0	Muyshondt, A. (1975). Notes on the Life Cycle and Natural History of Butterflies of El Salvador. I B.: Hamadryas februa (Nymphalidae-Hamadryadinae). Journal of the New York Entomological Society, 83(3), 157-169.	DeVries, P. J. (2001). Nymphalidae. Encyclopedia of Biodiversity.
Nymphalidae	Dynastor	darius	Sol	0	DeVries, P. J. (2001). Nymphalidae. Encyclopedia of Biodiversity.	Aiello, A. (2015) Tropical caterpillar addiction. In: Dyer, L. A and Forister, M. L., The lives of lepidopterists. Springer International Publishing, pp. 91-102.
Nymphalidae	Ectima	rectifascia	Sol	0	DeVries, P. J. (2001). Nymphalidae. Encyclopedia of Biodiversity.
Nymphalidae	Epiphile	adrasta	Sol	0	DeVries, P. J. (2001). Nymphalidae. Encyclopedia of Biodiversity.	Sillen-Tullberg, B., & Leimar, O. (1988). The evolution of gregariousness in distasteful insects as a defense against predators. The American Naturalist, 132(5), 723-734.
Nymphalidae	Epiphile	orea	Sol	0	DeVries, P. J. (2001). Nymphalidae. Encyclopedia of Biodiversity.	https://www.projectnoah.org/spottings/10606532
Nymphalidae	Episcada	salvinia	Greg	1	DeVries, P. J. (2001). Nymphalidae. Encyclopedia of Biodiversity.
Nymphalidae	Erebia	oeme	Sol	0	http://www.pyrgus.de/index_en.php	Rákosy, L., Schmitt, T., & Varga, Z. (2011). Erebia oeme (Hübner, 1804)(Lepidoptera, Nymphalidae) in the Făgăraş Mountains (Southern Carpathians). Entomologica romanica, 16, 19-22.
Nymphalidae	Eresia	alsina	Greg	1	Ehrlich, P. R. (2004) On the Wings of Checkerspots: A Model System for Population Biology. Oxford University Press, USA
Nymphalidae	Eresia	coela	Greg	1	DeVries, P. J. (2001). Nymphalidae. Encyclopedia of Biodiversity.
Nymphalidae	Eryphanis	lycomedon	Sol	0	DeVries, P. J. (2001). Nymphalidae. Encyclopedia of Biodiversity.
Nymphalidae	Eueides	vibilia	Greg	1	DeVries, P. J. (2001). Nymphalidae. Encyclopedia of Biodiversity.	http://caterpillars.myspecies.info/
Nymphalidae	Eunica	mira	Sol	0	DeVries, P. J. (2001). Nymphalidae. Encyclopedia of Biodiversity.
Nymphalidae	Eunica	mygdonia	Sol	0	DeVries, P. J. (2001). Nymphalidae. Encyclopedia of Biodiversity.
Nymphalidae	Euphaedra	spp	Sol	0	Woodhall, S. (2012). Field guide to butterflies of South Africa. Penguin Random House South Africa.
Nymphalidae	Euphydryas	aurinia	Greg	1	refs in Salz, A. & Fartmann, T. J (2009) Coastal dunes as important strongholds for the survival of the rare Niobe fritillary (Argynnis niobe), Insect Conserv , 13: 643.	https://www.ukbutterflies.co.uk/species.php?species=aurinia
Nymphalidae	Euphydryas	chalcedona	Chng	1	Ehrlich, P. R. (2004) On the Wings of Checkerspots: A Model System for Population Biology. Oxford University Press, USA	Allen, T. (2006). Caterpillars in the field and garden : A field guide to the butterfly caterpillars of north america. New York: Oxford University Press. (2006). Retrieved November 22, 2019, from INSERT-MISSING-DATABASE-NAME.
Nymphalidae	Euphydryas	phaeton	Greg	1	Edwards (1884) The butterflies of North America. Vol. 2 Houghton Miffin, Boston. Cited by Stamp (1978) EGG DEPOSITION PATTERNS IN BUTTERFLIES: WHY DO SOME SPECIES CLUSTER THEIR EGGS RATHER THAN DEPOSIT THEM SINGLY?	Ehrlich, P. R. (2004) On the Wings of Checkerspots: A Model System for Population Biology. Oxford University Press, USA	Allen, T. (2006). Caterpillars in the field and garden : A field guide to the butterfly caterpillars of north america. New York: Oxford University Press. (2006). Retrieved November 22, 2019, from INSERT-MISSING-DATABASE-NAME.
Nymphalidae	Euploea	core	Sol	0	Stamp, N. E. (1980). Egg deposition patterns in butterflies: why do some species cluster their eggs rather than deposit them singly?. The American Naturalist, 115(3), 367-380.	http://lepidoptera.butterflyhouse.com.au/nymp/core.html
Nymphalidae	Euptoieta	claudia	Sol	0	Sillen-Tullberg, B., & Leimar, O. (1988). The evolution of gregariousness in distasteful insects as a defense against predators. The American Naturalist, 132(5), 723-734.	Gavloski, J., Cárcamo, H., & Dosdall, L. (2011). Insects of canola, mustard, and flax in Canadian grasslands. Arthropods of Canadian grasslands, 2, 181-214.	Ajilvsgi, G. (2013). Butterfly Gardening for Texas (Vol. 46). Texas A&M University Press.
Nymphalidae	Euptoieta	hegesia	Sol	0	DeVries, P. J. (2001). Nymphalidae. Encyclopedia of Biodiversity.	Allen, T. (2006). Caterpillars in the field and garden : A field guide to the butterfly caterpillars of north america. New York: Oxford University Press. (2006). Retrieved November 22, 2019, from INSERT-MISSING-DATABASE-NAME.
Nymphalidae	Euptychia	westwoodi	Sol	0	DeVries, P. J. (2001). Nymphalidae. Encyclopedia of Biodiversity.	Hamm, Christopher & Fordyce, James. (2016). Selaginella and the Satyr: Euptychia westwoodi (Lepidoptera: Nymphalidae) Oviposition Preference and Larval Performance. Journal of Insect Science. 16. 39. 10.1093/jisesa/iew018.
Nymphalidae	Euryphura	spp	Sol	0	Woodhall, S. (2012). Field guide to butterflies of South Africa. Penguin Random House South Africa.
Nymphalidae	Eurytela	spp	Sol	0	Otto, H. (2015). Butterflies of the Kruger National Park and surrounds. Penguin Random House South Africa.
Nymphalidae	Euthalia	lubentina	Sol	0	van der Poorten, G. M., & van der Poorten, N. E. The Butterfly Fauna.
Nymphalidae	Faunis	spp	Greg	1	Sillén‐Tullberg, B. (1988). Evolution of gregariousness in aposematic butterfly larvae: a phylogenetic analysis. Evolution, 42(2), 293-305.	Chew, F. S., & Robbins, R. K. (1984). Egg-laying in butterflies. The biology of butterflies, 65-79.
Nymphalidae	Forbestra	equicola	Greg	1	Willmott, K. R., Elias, M., Sourakov, A. (2011) Two Possible Caterpillar Mimicry Complexes in Neotropical Danaine Butterflies (Lepidoptera: Nymphalidae), Annals of the Entomological Society of America, 104:6, 1108–1118
Nymphalidae	Forbestra	olivencia	Sol/Greg	1	Willmott, K. R., Elias, M., Sourakov, A. (2011) Two Possible Caterpillar Mimicry Complexes in Neotropical Danaine Butterflies (Lepidoptera: Nymphalidae), Annals of the Entomological Society of America, 104:6, 1108–1118	Hill, Ryan. (2006). Life history and biology of Forbestra olivencia (Bates, 1862) (Nymphalidae, Ithomiinae). Journal of the Lepidopterists' Society. 60. 203-203.
Nymphalidae	Gnophodes	chelys	Greg	1	Molleman, F. (2018). Moving beyond phenology: new directions in the study of temporal dynamics of tropical insect communities. CURRENT SCIENCE, 114(5), 982.
Nymphalidae	Godyris	zavaleta	Sol	0	Willmott, K. R., Elias, M., Sourakov, A. (2011) Two Possible Caterpillar Mimicry Complexes in Neotropical Danaine Butterflies (Lepidoptera: Nymphalidae), Annals of the Entomological Society of America, 104:6, 1108–1118
Nymphalidae	Haetera	piera	Sol	0	Alexander, L. (2014). Comparative Biology of Three Species of Costa Rican Haeterini.	Constantino, Luis. (1993). Notes on Haetera from Colombia, with description of the immature stages of Haetera piera ( Lepidoptera:Nymphalidae: Satyrinae). Tropical Lepidoptera. 4. 13-15.
Nymphalidae	Hamadryas	amphinome	Greg	1	Muyshondt, A. (1975). Notes on the Life Cycle and Natural History of Butterflies of El Salvador. I B.: Hamadryas februa (Nymphalidae-Hamadryadinae). Journal of the New York Entomological Society, 83(3), 157-169.	DeVries, P. J. (2001). Nymphalidae. Encyclopedia of Biodiversity.	http://caterpillars.myspecies.info/
Nymphalidae	Hamadryas	februa	Sol/Chng	1	Muyshondt, A. (1975). Notes on the Life Cycle and Natural History of Butterflies of El Salvador. I B.: Hamadryas februa (Nymphalidae-Hamadryadinae). Journal of the New York Entomological Society, 83(3), 157-169.	DeVries, P. J. (2001). Nymphalidae. Encyclopedia of Biodiversity.	Sillen-Tullberg, B., & Leimar, O. (1988). The evolution of gregariousness in distasteful insects as a defense against predators. The American Naturalist, 132(5), 723-734.	Allen, T. (2006). Caterpillars in the field and garden : A field guide to the butterfly caterpillars of north america. New York: Oxford University Press. (2006). Retrieved November 22, 2019, from INSERT-MISSING-DATABASE-NAME.
Nymphalidae	Hamadryas	guatemalena	Sol/Chng	1	Muyshondt, A. (1975). Notes on the Life Cycle and Natural History of Butterflies of El Salvador. I B.: Hamadryas februa (Nymphalidae-Hamadryadinae). Journal of the New York Entomological Society, 83(3), 157-169.	DeVries, P. J. (2001). Nymphalidae. Encyclopedia of Biodiversity.	https://www.butterfliesofamerica.com/index.html
Nymphalidae	Hamanumida	daedalus	Sol	0	Woodhall, S. (2012). Field guide to butterflies of South Africa. Penguin Random House South Africa.	Otto, H. (2015). Butterflies of the Kruger National Park and surrounds. Penguin Random House South Africa.
Nymphalidae	Heliconius	erato	Sol	0	Beltrán, M., Jiggins, C. D., Brower, A. V. Z., Bermingham, E. & Mallet, J. (2007) Do pollen feeding, pupal-mating and larval gregariousness have a single origin in Heliconius butterflies? Inferences from multilocus DNA sequence data, Biological Journal of the Linnean Society, 92:2, 221–239	Brower, A. V. (1997). The evolution of ecologically important characters in Heliconius butterflies (Lepidoptera: Nymphalidae): a cladistic review. Zoological Journal of the Linnean Society, 119(4), 457-472.	https://www.projectnoah.org/spottings/7523019	https://www.learnaboutbutterflies.com
Nymphalidae	Hestina	spp	Sol	0	Sillén‐Tullberg, B. (1993), The effect of biased inclusion of taxa on the correlation between discrete characters in phylogenetic trees. Evolution, 47: 1182-1191
Nymphalidae	Heterosais	edessa	Sol	0	Freitas, A. V. L. (1996) Population biology of Heterosais edessa (nymphalidae) and its associated Atlantic forest Ithomiinae community. Journal of the Lepidopterists' Society, 50(4).
Nymphalidae	Heterosais	nephele	Sol	0	Willmott, K. R., Elias, M., Sourakov, A. (2011) Two Possible Caterpillar Mimicry Complexes in Neotropical Danaine Butterflies (Lepidoptera: Nymphalidae), Annals of the Entomological Society of America, 104:6, 1108–1118
Nymphalidae	Historis	odius	Sol	0	DeVries, P. J. (2001). Nymphalidae. Encyclopedia of Biodiversity.	Sillen-Tullberg, B., & Leimar, O. (1988). The evolution of gregariousness in distasteful insects as a defense against predators. The American Naturalist, 132(5), 723-734.	https://www.butterfliesofcuba.com/historis-odius---stinky-leafwing.html	https://www.learnaboutbutterflies.com
Nymphalidae	Hyalyris	excelsa	Sol	0	DeVries, P. J. (2001). Nymphalidae. Encyclopedia of Biodiversity.
Nymphalidae	Hypanartia	dione	Sol	0	Muyshondt, A. (1975). Notes on the Life Cycle and Natural History of Butterflies of El Salvador. I B.: Hamadryas februa (Nymphalidae-Hamadryadinae). Journal of the New York Entomological Society, 83(3), 157-169.	DeVries, P. J. (2001). Nymphalidae. Encyclopedia of Biodiversity.	https://caterpillars.unr.edu/
Nymphalidae	Hypna	clytemnestra	Sol	0	DeVries, P. J. (2001). Nymphalidae. Encyclopedia of Biodiversity.
Nymphalidae	Hypoleria	lavinia	Sol	0	Willmott, K. R., Elias, M., Sourakov, A. (2011) Two Possible Caterpillar Mimicry Complexes in Neotropical Danaine Butterflies (Lepidoptera: Nymphalidae), Annals of the Entomological Society of America, 104:6, 1108–1118
Nymphalidae	Hypolimnas	bolina	Sol	0	Kunte, K. 2019. About Us . In Kunte, K., S. Sondhi, and P. Roy (Chief Editors). Butterflies of India, v. 2.68. Indian Foundation for Butterflies. https://www.ifoundbutterflies.org/home	Hunter, A. F. (2000). Gregariousness and repellent defences in the survival of phytophagous insects. Oikos, 91(2), 213-224.
Nymphalidae	Hyposcada	illinissa	Sol	0	Willmott, K. R., Elias, M., Sourakov, A. (2011) Two Possible Caterpillar Mimicry Complexes in Neotropical Danaine Butterflies (Lepidoptera: Nymphalidae), Annals of the Entomological Society of America, 104:6, 1108–1118
Nymphalidae	Hyposcada	kena	Sol	0	Willmott, K. R., Elias, M., Sourakov, A. (2011) Two Possible Caterpillar Mimicry Complexes in Neotropical Danaine Butterflies (Lepidoptera: Nymphalidae), Annals of the Entomological Society of America, 104:6, 1108–1118
Nymphalidae	Hypothyris	euclea	Sol/Greg	1	Willmott, K. R., Elias, M., Sourakov, A. (2011) Two Possible Caterpillar Mimicry Complexes in Neotropical Danaine Butterflies (Lepidoptera: Nymphalidae), Annals of the Entomological Society of America, 104:6, 1108–1118	DeVries, P. J. (2001). Nymphalidae. Encyclopedia of Biodiversity.	Ref in Sillén‐Tullberg, B. (1988). Evolution of gregariousness in aposematic butterfly larvae: a phylogenetic analysis. Evolution, 42(2), 293-305
Nymphalidae	Hypothyris	fluonia	Sol	0	Willmott, K. R., Elias, M., Sourakov, A. (2011) Two Possible Caterpillar Mimicry Complexes in Neotropical Danaine Butterflies (Lepidoptera: Nymphalidae), Annals of the Entomological Society of America, 104:6, 1108–1118
Nymphalidae	Hypothyris	semifulva	Sol	0	Willmott, K. R., Elias, M., Sourakov, A. (2011) Two Possible Caterpillar Mimicry Complexes in Neotropical Danaine Butterflies (Lepidoptera: Nymphalidae), Annals of the Entomological Society of America, 104:6, 1108–1118
Nymphalidae	Idea	malabarica	Sol	0	Kunte, K. 2019. About Us . In Kunte, K., S. Sondhi, and P. Roy (Chief Editors). Butterflies of India, v. 2.68. Indian Foundation for Butterflies. https://www.ifoundbutterflies.org/home
Nymphalidae	Ithomia	agnosia	Sol	0	Willmott, K. R., Elias, M., Sourakov, A. (2011) Two Possible Caterpillar Mimicry Complexes in Neotropical Danaine Butterflies (Lepidoptera: Nymphalidae), Annals of the Entomological Society of America, 104:6, 1108–1118
Nymphalidae	Ithomia	amarilla	Sol	0	Willmott, K. R., Elias, M., Sourakov, A. (2011) Two Possible Caterpillar Mimicry Complexes in Neotropical Danaine Butterflies (Lepidoptera: Nymphalidae), Annals of the Entomological Society of America, 104:6, 1108–1118
Nymphalidae	Ithomia	salapia	Sol	0	Willmott, K. R., Elias, M., Sourakov, A. (2011) Two Possible Caterpillar Mimicry Complexes in Neotropical Danaine Butterflies (Lepidoptera: Nymphalidae), Annals of the Entomological Society of America, 104:6, 1108–1118
Nymphalidae	Junonia	coenia	Sol	0	Bowers, M. D., & Collinge, S. K. (1992). Fate of iridoid glycosides in different life stages of the buckeye, Junonia coenia (Lepidoptera: Nymphalidae). Journal of Chemical Ecology, 18(6), 817-831.	Bowers, M. D., & Stamp, N. E. (1997). Effect of hostplant genotype and predators on iridoid glycoside content of pupae of a specialist insect herbivore, Junonia coenia (Nymphalidae). Biochemical Systematics and Ecology, 25(7), 571-580.	https://www.butterfliesandmoths.org/species/Junonia-coenia	Allen, Thomas J., et al. Caterpillars in the Field and Garden : A Field Guide to the Butterfly Caterpillars of North America, Oxford University Press USA - OSO, 2005. ProQuest Ebook Central, https://ebookcentral.proquest.com/lib/bristol/detail.action?docID=3052083.
Nymphalidae	Lethe	europa	Greg	1	Kunte, K. 2019. About Us . In Kunte, K., S. Sondhi, and P. Roy (Chief Editors). Butterflies of India, v. 2.68. Indian Foundation for Butterflies. https://www.ifoundbutterflies.org/home	Haojie, W., Wang, H., Varma, R. V., & Xiu, T. (2002). Insect pests of bamboos in Asia: an illustrated manual (Vol. 13). BRILL.
Nymphalidae	Libythea	labdaca	Sol	0	Clark, C. G. C., & Gowan, C. (1964). The life-history of Libythea labdaca laius Trimen (Lepidoptera: Libytheidae). Journal of the Entomological Society of Southern Africa, 26(2), 290-292.
Nymphalidae	Libytheana	carinenta	Sol	0	Shalaway, S. (2004). Butterflies in the Backyard. Stackpole Books.	https://www.butterfliesandmoths.org/species/Libytheana-carinenta	Allen, Thomas J., et al. Caterpillars in the Field and Garden : A Field Guide to the Butterfly Caterpillars of North America, Oxford University Press USA - OSO, 2005. ProQuest Ebook Central, https://ebookcentral.proquest.com/lib/bristol/detail.action?docID=3052083.
Nymphalidae	Limenitis	reducta	Sol	0	http://www.pyrgus.de/index_en.php
Nymphalidae	Lopinga	achine	Sol	0	http://www.pyrgus.de/index_en.php	https://www.learnaboutbutterflies.com
Nymphalidae	Lycorea	atergatis	Sol	0	DeVries, P. J. (2001). Nymphalidae. Encyclopedia of Biodiversity.
Nymphalidae	Lycorea	cleobaea	Sol	0	DeVries, P. J. (2001). Nymphalidae. Encyclopedia of Biodiversity.	https://caterpillars.unr.edu/
Nymphalidae	Lycorea	ilione	Sol	0	DeVries, P. J. (2001). Nymphalidae. Encyclopedia of Biodiversity.	https://www.projectnoah.org/spottings/522736012	https://www.learnaboutbutterflies.com
Nymphalidae	Manataria	maculata	Greg/Chng	1	Murillo, L. Ricardo, & Nishida, Kenji. (2003). Life history of Manataria maculata (Lepidoptera: Satyrinae) from Costa Rica. Revista de Biología Tropical, 51(2), 463-470	Muyshondt, A. (1975). Notes on the Life Cycle and Natural History of Butterflies of El Salvador. I B.: Hamadryas februa (Nymphalidae-Hamadryadinae). Journal of the New York Entomological Society, 83(3), 157-169.
Nymphalidae	Maniola	jurtina	Sol	0	http://www.pyrgus.de/index_en.php	https://www.learnaboutbutterflies.com
Nymphalidae	Marpesia	spp	Sol	0	Muyshondt, A. (1975). Notes on the Life Cycle and Natural History of Butterflies of El Salvador. I B.: Hamadryas februa (Nymphalidae-Hamadryadinae). Journal of the New York Entomological Society, 83(3), 157-169.	DeVries, P. J. (2001). Nymphalidae. Encyclopedia of Biodiversity.
Nymphalidae	Mechanitis	lysimnia	Greg	1	Young and Moffett (1979) Studies on the population biology of the tropical butterfly Mechanitis isthmia in Costa Rica. Cited by Hunter, A. F. 2000. Gregariousness and repellent defences in the survival ofphytophagous insects. – Oikos 91: 213 – 224.	Willmott, K. R., Elias, M., Sourakov, A. (2011) Two Possible Caterpillar Mimicry Complexes in Neotropical Danaine Butterflies (Lepidoptera: Nymphalidae), Annals of the Entomological Society of America, 104:6, 1108–1118
Nymphalidae	Mechanitis	mazaeus	Greg	1	Willmott, K. R., Elias, M., Sourakov, A. (2011) Two Possible Caterpillar Mimicry Complexes in Neotropical Danaine Butterflies (Lepidoptera: Nymphalidae), Annals of the Entomological Society of America, 104:6, 1108–1118
Nymphalidae	Mechanitis	polymnia	Greg	1	Willmott, K. R., Elias, M., Sourakov, A. (2011) Two Possible Caterpillar Mimicry Complexes in Neotropical Danaine Butterflies (Lepidoptera: Nymphalidae), Annals of the Entomological Society of America, 104:6, 1108–1118	DeVries, P. J. (2001). Nymphalidae. Encyclopedia of Biodiversity.	Freitas, André & Barbosa, Eduardo & Romero, Marcio. (2019). Immature stages of Mechanitis polymnia casabranca (Nymphalidae, Danainae). 29. 12-18.
Nymphalidae	Megeuptychia	antonoe	Greg	1	DeVries, P. J. (2001). Nymphalidae. Encyclopedia of Biodiversity.	http://www.cotacachi.eu/cayapas/fiche-papillon/Satyridae/Satyrinae/Euptychiini/Megeuptychia/antonoe/_
Nymphalidae	Megisto	eurytus	Sol	0	Comstock, W. P. (1940). Butterflies of New Jersey: A list of the Lepidoptera suborder Rhopalocera occurring in the State of New Jersey; giving time of flight, food plants, records of capture with locality and date. Journal of the New York Entomological Society, 48(1), 47-84.
Nymphalidae	Melanargia	galathea	Sol	0	http://www.pyrgus.de/index_en.php	https://www.learnaboutbutterflies.com
Nymphalidae	Melinaea	lilis	Sol	0	DeVries, P. J. (2001). Nymphalidae. Encyclopedia of Biodiversity.	http://caterpillars.myspecies.info/
Nymphalidae	Melinaea	menophilus	Sol	0	Willmott, K. R., Elias, M., Sourakov, A. (2011) Two Possible Caterpillar Mimicry Complexes in Neotropical Danaine Butterflies (Lepidoptera: Nymphalidae), Annals of the Entomological Society of America, 104:6, 1108–1118
Nymphalidae	Melitaea	cinxia	Greg	1	Ehrlich, P. R. (2004) On the Wings of Checkerspots: A Model System for Population Biology. Oxford University Press, USA	Porter, K. (1982). Basking behaviour in larvae of the butterfly Euphydryas aurinia. Oikos, 308-312.	http://www.pyrgus.de/index_en.php	https://www.learnaboutbutterflies.com
Nymphalidae	Melitaea	diamina	Chng	1	Ehrlich, P. R. (2004) On the Wings of Checkerspots: A Model System for Population Biology. Oxford University Press, USA	http://www.pyrgus.de/index_en.php
Nymphalidae	Melitaea	didyma	Chng	1	Ehrlich, P. R. (2004) On the Wings of Checkerspots: A Model System for Population Biology. Oxford University Press, USA	http://www.pyrgus.de/index_en.php
Nymphalidae	Memphis	eurypyle	Sol	0	DeVries, P. J. (2001). Nymphalidae. Encyclopedia of Biodiversity.
Nymphalidae	Memphis	glycerium	Sol	0	DeVries, P. J. (2001). Nymphalidae. Encyclopedia of Biodiversity.
Nymphalidae	Methona	confusa	Greg	1	Willmott, K. R., Elias, M., Sourakov, A. (2011) Two Possible Caterpillar Mimicry Complexes in Neotropical Danaine Butterflies (Lepidoptera: Nymphalidae), Annals of the Entomological Society of America, 104:6, 1108–1118
Nymphalidae	Moduza	procris	Sol	0	Kunte, K. 2019. About Us . In Kunte, K., S. Sondhi, and P. Roy (Chief Editors). Butterflies of India, v. 2.68. Indian Foundation for Butterflies. https://www.ifoundbutterflies.org/home
Nymphalidae	Morpho	amathonte	Sol	0	DeVries, P. J. (2001). Nymphalidae. Encyclopedia of Biodiversity.	https://caterpillars.unr.edu/
Nymphalidae	Morpho	helenor	Sol	0	refs in Cassilde, C., Blandin, P., Pierre, J., & Bourgoin, T. (2010). Phylogeny of the genus Morpho Fabricius, 1807, revisited (Lepidoptera, Nymphalidae). Bulletin de la Société entomologique de France, 115(2), 225-250.	Leite, L. A. R., Carneiro, E., Mielke, O. H., & Casagrande, M. M. (2015). A new subspecies of Morpho telemachus (Linnaeus, 1758) from northeastern Brazil (Lepidoptera: Nymphalidae). SHILAP Revista de Lepidopterología, 43(171), 479-498.	https://www.butterfliesofamerica.com/index.html	Constantino, L. M., & Corredor, G. E. R. M. A. N. (2004). The biology and morphology of the early stages of Morpho macrophthalmus and Morpho peleides telamon (Nymphalidae: Morphinae) from western Colombia. Boletín Científico del Centro de Museos de la Universidad de Caldas, 8, 201-208.
Nymphalidae	Morpho	hercules	Greg	1	refs in Cassilde, C., Blandin, P., Pierre, J., & Bourgoin, T. (2010). Phylogeny of the genus Morpho Fabricius, 1807, revisited (Lepidoptera, Nymphalidae). Bulletin de la Société entomologique de France, 115(2), 225-250.	https://www.whatsthatbug.com/2012/12/02/caterpillar-aggregation-from-brazil-might-be-morpho-caterpillars/
Nymphalidae	Morpho	peleides	Sol	0	DeVries, P. J. (2001). Nymphalidae. Encyclopedia of Biodiversity.	http://entnemdept.ufl.edu/creatures/bfly/blue_morpho.htm
Nymphalidae	Mynes	katharina	Greg	1	Vane‐Wright, R. I. (1974). Further observations on the occurrence and mimicry of Mycalesis drusillodes (Lepidoptera: Nymphalidae, Satyrinae). Journal of Entomology Series B, Taxonomy, 42(2), 213-216.
Nymphalidae	Napeogenes	inachia	Sol	0	Willmott, K. R., Elias, M., Sourakov, A. (2011) Two Possible Caterpillar Mimicry Complexes in Neotropical Danaine Butterflies (Lepidoptera: Nymphalidae), Annals of the Entomological Society of America, 104:6, 1108–1118
Nymphalidae	Napeogenes	sylphis	Sol	0	Willmott, K. R., Elias, M., Sourakov, A. (2011) Two Possible Caterpillar Mimicry Complexes in Neotropical Danaine Butterflies (Lepidoptera: Nymphalidae), Annals of the Entomological Society of America, 104:6, 1108–1118
Nymphalidae	Narope	cyllastros	Sol	0	Muyshondt, A. (1975). Notes on the Life Cycle and Natural History of Butterflies of El Salvador. I B.: Hamadryas februa (Nymphalidae-Hamadryadinae). Journal of the New York Entomological Society, 83(3), 157-169.
Nymphalidae	Neope	spp	Greg	1	Sillén‐Tullberg, B. (1993), The effect of biased inclusion of taxa on the correlation between discrete characters in phylogenetic trees. Evolution, 47: 1182-1191
Nymphalidae	Neope	goschkevitschii	Greg	1	Ref in Sillén‐Tullberg, B. (1988). Evolution of gregariousness in aposematic butterfly larvae: a phylogenetic analysis. Evolution, 42(2), 293-305
Nymphalidae	Neptis	spp	Sol	0	Sillén‐Tullberg, B. (1993), The effect of biased inclusion of taxa on the correlation between discrete characters in phylogenetic trees. Evolution, 47: 1182-1191	Woodhall, S. (2012). Field guide to butterflies of South Africa. Penguin Random House South Africa.
Nymphalidae	Nessaea	aglaura	Sol	0	DeVries, P. J. (2001). Nymphalidae. Encyclopedia of Biodiversity.	https://caterpillars.unr.edu/
Nymphalidae	Nymphalis	antiopa	Greg	1	Byers, J. R., & Richards, K. W. (1986). Spiny elm caterpillars, Nymphalis antiopa (Nymphalidae: Lepidoptera), feeding on sainfoin, Onobrychis viciaefolia (Leguminosae). The Canadian Entomologist, 118(9), 941-942.	Stamp, N. E. (1980). Egg deposition patterns in butterflies: why do some species cluster their eggs rather than deposit them singly?. The American Naturalist, 115(3), 367-380.	http://www.pyrgus.de/index_en.php	Allen, Thomas J., et al. Caterpillars in the Field and Garden : A Field Guide to the Butterfly Caterpillars of North America, Oxford University Press USA - OSO, 2005. ProQuest Ebook Central, https://ebookcentral.proquest.com/lib/bristol/detail.action?docID=3052083.
Nymphalidae	Nymphalis	polychloros	Greg	1	Genc, H. (2015). Sex differentiation of elm nymphalid (Nymphalis polychloros Linnaus, 1758) on pupal stage. Int J Agric Food Biosyst Eng, 9, 774-777.	Porter, K. (1982). Basking behaviour in larvae of the butterfly Euphydryas aurinia. Oikos, 308-312.	http://www.pyrgus.de/index_en.php	https://www.learnaboutbutterflies.com
Nymphalidae	Oleria	gunilla	Sol	0	Willmott, K. R., Elias, M., Sourakov, A. (2011) Two Possible Caterpillar Mimicry Complexes in Neotropical Danaine Butterflies (Lepidoptera: Nymphalidae), Annals of the Entomological Society of America, 104:6, 1108–1118
Nymphalidae	Oleria	onega	Sol	0	Willmott, K. R., Elias, M., Sourakov, A. (2011) Two Possible Caterpillar Mimicry Complexes in Neotropical Danaine Butterflies (Lepidoptera: Nymphalidae), Annals of the Entomological Society of America, 104:6, 1108–1118
Nymphalidae	Oleria	sexmaculata	Sol	0	Willmott, K. R., Elias, M., Sourakov, A. (2011) Two Possible Caterpillar Mimicry Complexes in Neotropical Danaine Butterflies (Lepidoptera: Nymphalidae), Annals of the Entomological Society of America, 104:6, 1108–1118
Nymphalidae	Opsiphanes	cassina	Sol/Chng	1	DeVries, P. J. (2001). Nymphalidae. Encyclopedia of Biodiversity.	Mexzón, R. G., & Chinchilla, C. M. Opsiphanes cassina Felder (Lepidoptera: Nymphalidae), defoliator of the oil palm (Elaeis guineensis Jacquin) in Central America.	Checa, M. F., & Torres, K. (2019). Notes on the natural history of six nymphalid butterfly species from an Ecuadorian dry forest.
Nymphalidae	Opsiphanes	cassini	Greg	1	Ref in Sillén‐Tullberg, B. (1988). Evolution of gregariousness in aposematic butterfly larvae: a phylogenetic analysis. Evolution, 42(2), 293-305
Nymphalidae	Oressinoma	typhla	Sol	0	DeVries, P. J. (2001). Nymphalidae. Encyclopedia of Biodiversity.	Losada, M. E., Neild, A. F., & Viloria, Á. L. (2018). The life cycle of Oressinoma typhla Doubleday,[1849](Lepidoptera: Nymphalidae: Satyrinae). Tropical Lepidoptera Research, 28(2).
Nymphalidae	Ortilia	liriope	Chng	1	Silva, P. L., Oliveira, N. P., Barbosa, E. P., Okada, Y., Kaminski, L. A., & Freitas, A. V. L. (2011). Immature stages of the Brazilian crescent butterfly Ortilia liriope (Cramer)(Lepidoptera: Nymphalidae). Neotropical entomology, 40(3), 322-327.
Nymphalidae	Pagyris	cymothoe	Greg	1	Giraldo, C. E., Barbosa, E. P., & Freitas, A. V. L. (2013). Immature stages of Pagyris cymothoe cymothoe (Hewitson, 1855)(Lepidoptera, Danainae, Ithomiini). Tropical zoology, 26(4), 145-153.
Nymphalidae	Parantica	nilgirensis	Sol	0	Kunte, K. 2019. About Us . In Kunte, K., S. Sondhi, and P. Roy (Chief Editors). Butterflies of India, v. 2.68. Indian Foundation for Butterflies. https://www.ifoundbutterflies.org/home
Nymphalidae	Pararge	aegeria	Sol	0	Gibbs, M., Lace, L. A., Jones, M. J., & Moore, A. J. (2004). Intraspecific competition in the speckled wood butterfly Pararge aegeria: effect of rearing density and gender on larval life history. Journal of Insect Science, 4(1), 16.	Gibbs, M., & Breuker, C. J. (2006). Effect of larval‐rearing density on adult life‐history traits and developmental stability of the dorsal eyespot pattern in the speckled wood butterfly, Pararge aegeria. Entomologia experimentalis et applicata, 118(1), 41-47.
Nymphalidae	Pardopsis	spp	Sol	0	Sillén‐Tullberg, B. (1993), The effect of biased inclusion of taxa on the correlation between discrete characters in phylogenetic trees. Evolution, 47: 1182-1191
Nymphalidae	Pardopsis	punctatissima	Greg	1	Van Son, G. (1963). Subfamily Acraeinae. Transvaal Museum Memoirs, 14(1), 1.	Henning, G. A. (1993). SURVIVAL STRATEGIES IN THE ACRAEINAE (LEPIDOPTERA: NYMPHALIDAE). Volume 4 September 1993 Number 3.
Nymphalidae	Pedaliodes	perperna	Sol	0	DeVries, P. J. (2001). Nymphalidae. Encyclopedia of Biodiversity.
Nymphalidae	Phalanta	phalantha	Sol	0	Kunte, K. 2019. About Us . In Kunte, K., S. Sondhi, and P. Roy (Chief Editors). Butterflies of India, v. 2.68. Indian Foundation for Butterflies. https://www.ifoundbutterflies.org/home	Kunte, K. (2000). India, a Lifescape: Butterflies of Peninsular India. Universities Press.
Nymphalidae	Philaethria	dido	Sol	0	Young, A. M. (1974). Further observations on the natural history of Philaethria dido dido (Lepidoptera: Nymphalidae: Heliconiinae). Journal of the New York Entomological Society, 30-41.	Brower, A. V. (1997). The evolution of ecologically important characters in Heliconius butterflies (Lepidoptera: Nymphalidae): a cladistic review. Zoological Journal of the Linnean Society, 119(4), 457-472.	http://caterpillars.myspecies.info/
Nymphalidae	Phyciodes	cocyta	Greg/Chng	1	Ehrlich, P. R. (2004) On the Wings of Checkerspots: A Model System for Population Biology. Oxford University Press, USA	Catling, P. M. (1997). Oviposition of the Multi-Brooded Race of Phyciodes cocyta in Northern New York (Lepidoptera: Nymphalidae). Holarctic Lepidoptera, 4(1), 34.
Nymphalidae	Phyciodes	picta	Chng	1	Ehrlich, P. R. (2004) On the Wings of Checkerspots: A Model System for Population Biology. Oxford University Press, USA	Allen, T. (2006). Caterpillars in the field and garden : A field guide to the butterfly caterpillars of north america. New York: Oxford University Press. (2006). Retrieved November 22, 2019, from INSERT-MISSING-DATABASE-NAME.	Wahlberg, N. (2001). The phylogenetics and biochemistry of host‐plant specialization in Melitaeine butterflies (Lepidoptera: Nymphalidae). Evolution, 55(3), 522-537.	Genc, H., Nation, J. L., & Emmel, T. C. (2003). Life history and biology of Phyciodes phaon (Lepidoptera: Nymphalidae). Florida Entomologist, 86(4), 445-449.
Nymphalidae	Phyciodes	tharos	Chng	1	Ehrlich, P. R. (2004) On the Wings of Checkerspots: A Model System for Population Biology. Oxford University Press, USA	https://bugguide.net/node/view/866376	Allen, Thomas J., et al. Caterpillars in the Field and Garden : A Field Guide to the Butterfly Caterpillars of North America, Oxford University Press USA - OSO, 2005. ProQuest Ebook Central, https://ebookcentral.proquest.com/lib/bristol/detail.action?docID=3052083.
Nymphalidae	Podotricha	telesiphe	Sol	0	Brower, A. V. (1997). The evolution of ecologically important characters in Heliconius butterflies (Lepidoptera: Nymphalidae): a cladistic review. Zoological Journal of the Linnean Society, 119(4), 457-472.	https://caterpillars.unr.edu/
Nymphalidae	Poladryas	minuta	Greg/Chng	1	Scott (1974) Adult behavior and population biology of Poladryas minuta, and the relationship of the Texas and Colorado populations (Lepidoptera: Nymphalidae). Pan-Pac. Entomol. 50:9-22	Ehrlich, P. R. (2004) On the Wings of Checkerspots: A Model System for Population Biology. Oxford University Press, USA	Allen, T. (2006). Caterpillars in the field and garden : A field guide to the butterfly caterpillars of north america. New York: Oxford University Press. (2006). Retrieved November 22, 2019, from INSERT-MISSING-DATABASE-NAME.
Nymphalidae	Polygonia	c-album	Sol	0	Bryant, S., Thomas, C. & Bale, J. Oecologia (2000) Thermal ecology of gregarious and solitary nettle-feeding nymphalid butterfly larvae 122: 1.	Schäpers, A., Nylin, S., Carlsson, M. A., & Janz, N. (2016). Specialist and generalist oviposition strategies in butterflies: maternal care or precocious young?. Oecologia, 180(2), 335-343.	http://www.ukleps.org/ScientificNamesAlphabetical.html
Nymphalidae	Precis	genoveva	Sol	0	Muyshondt, A. (1975). Notes on the Life Cycle and Natural History of Butterflies of El Salvador. I B.: Hamadryas februa (Nymphalidae-Hamadryadinae). Journal of the New York Entomological Society, 83(3), 157-169.
Nymphalidae	Prepona	laertes	Sol	0	DeVries, P. J. (2001). Nymphalidae. Encyclopedia of Biodiversity.	http://entnemdept.ufl.edu/creatures/bfly/Prepona_laertes.htm
Nymphalidae	Proterebia	afra	Sol	0	http://www.pyrgus.de/index_en.php
Nymphalidae	Pseudacraea	spp	Sol	0	Woodhall, S. (2012). Field guide to butterflies of South Africa. Penguin Random House South Africa.
Nymphalidae	Pseudergolis	wedah	Sol	0	Kunte, K. 2019. About Us . In Kunte, K., S. Sondhi, and P. Roy (Chief Editors). Butterflies of India, v. 2.68. Indian Foundation for Butterflies. https://www.ifoundbutterflies.org/home
Nymphalidae	Pseudonympha	spp	Sol	0	Woodhall, S. (2012). Field guide to butterflies of South Africa. Penguin Random House South Africa.
Nymphalidae	Pseudoscada	florula	Sol	0	Willmott, K. R., Elias, M., Sourakov, A. (2011) Two Possible Caterpillar Mimicry Complexes in Neotropical Danaine Butterflies (Lepidoptera: Nymphalidae), Annals of the Entomological Society of America, 104:6, 1108–1118
Nymphalidae	Pseudoscada	timna	Sol	0	Willmott, K. R., Elias, M., Sourakov, A. (2011) Two Possible Caterpillar Mimicry Complexes in Neotropical Danaine Butterflies (Lepidoptera: Nymphalidae), Annals of the Entomological Society of America, 104:6, 1108–1118
Nymphalidae	Pteronymia	vestilla	Sol	0	Willmott, K. R., Elias, M., Sourakov, A. (2011) Two Possible Caterpillar Mimicry Complexes in Neotropical Danaine Butterflies (Lepidoptera: Nymphalidae), Annals of the Entomological Society of America, 104:6, 1108–1118
Nymphalidae	Pycina	zamba	Sol	0	DeVries, P. J. (2001). Nymphalidae. Encyclopedia of Biodiversity.	http://caterpillars.myspecies.info/
Nymphalidae	Pyrrhogyra	crameri	Sol	0	DeVries, P. J. (2001). Nymphalidae. Encyclopedia of Biodiversity.
Nymphalidae	Pyrrhogyra	hypsenor	Sol	0	Muyshondt, A. (1975). Notes on the Life Cycle and Natural History of Butterflies of El Salvador. I B.: Hamadryas februa (Nymphalidae-Hamadryadinae). Journal of the New York Entomological Society, 83(3), 157-169.
Nymphalidae	Satyrodes	eurydice	Sol	0	Comstock, W. P. (1940). Butterflies of New Jersey: A list of the Lepidoptera suborder Rhopalocera occurring in the State of New Jersey; giving time of flight, food plants, records of capture with locality and date. Journal of the New York Entomological Society, 48(1), 47-84.	Allen, T. (2006). Caterpillars in the field and garden : A field guide to the butterfly caterpillars of north america. New York: Oxford University Press. (2006). Retrieved November 22, 2019, from INSERT-MISSING-DATABASE-NAME.
Nymphalidae	Scada	zibia	Sol	0	Willmott, K. R., Elias, M., Sourakov, A. (2011) Two Possible Caterpillar Mimicry Complexes in Neotropical Danaine Butterflies (Lepidoptera: Nymphalidae), Annals of the Entomological Society of America, 104:6, 1108–1118
Nymphalidae	Selenophanes	cassiope	Greg	1	Shirai, L. T., Barbosa, E. P., Greve, R. R., Magaldi, L. M., Nascimento, A. R., & . Freitas, A. V. L. (2016). Natural History of Selenophanes cassiope guarany (Lepidoptera: Nymphalidae: Brassolini): an Integrative Approach, From Molecules to Ecology. Annals of the Entomological Society of America, 110(2), 145-159.
Nymphalidae	Siderone	marthesia	Sol	0	DeVries, P. J. (2001). Nymphalidae. Encyclopedia of Biodiversity.
Nymphalidae	Siproeta	stelenes	Sol	0	DeVries, P. J. (2001). Nymphalidae. Encyclopedia of Biodiversity.	Sillen-Tullberg, B., & Leimar, O. (1988). The evolution of gregariousness in distasteful insects as a defense against predators. The American Naturalist, 132(5), 723-734.	Ajilvsgi, G. (2013). Butterfly Gardening for Texas (Vol. 46). Texas A&M University Press.	https://www.butterfliesofcuba.com/siproeta-stelenes---malachite.html	Allen, Thomas J., et al. Caterpillars in the Field and Garden : A Field Guide to the Butterfly Caterpillars of North America, Oxford University Press USA - OSO, 2005. ProQuest Ebook Central, https://ebookcentral.proquest.com/lib/bristol/detail.action?docID=3052083.
Nymphalidae	Smyrna	blomfildia	Sol	0	DeVries, P. J. (2001). Nymphalidae. Encyclopedia of Biodiversity.	https://www.butterfliesofamerica.com/index.html
Nymphalidae	Symbrenthia	lilaea	Greg	1	Kunte, K. 2019. About Us . In Kunte, K., S. Sondhi, and P. Roy (Chief Editors). Butterflies of India, v. 2.68. Indian Foundation for Butterflies. https://www.ifoundbutterflies.org/home
Nymphalidae	Taygetis	andromeda	Sol	0	DeVries, P. J. (2001). Nymphalidae. Encyclopedia of Biodiversity.
Nymphalidae	Tegosa	anieta	Greg	1	DeVries, P. J. (2001). Nymphalidae. Encyclopedia of Biodiversity.
Nymphalidae	Tegosa	similis	Greg	1	Cock, M. J. (1984). Lepidoptera Notes 1-6. Living World, Journal of the Trinidad and Tobago Field Naturalists' Club.
Nymphalidae	Telchinia	serena	Greg	1	Otto, H. H. H., Gardiner, A. J., & Sharp, I. C. (2013). New larval host plant records for butterflies of the Kruger National Park and its surrounds, Limpopo & Mpumalanga, South Africa. Metamorphosis, 24, 69-74.
Nymphalidae	Temenis	laothoe	Sol	0	DeVries, P. J. (2001). Nymphalidae. Encyclopedia of Biodiversity.	https://www.butterfliesofamerica.com/index.html
Nymphalidae	Thyridia	psidii	Sol	0	Willmott, K. R., Elias, M., Sourakov, A. (2011) Two Possible Caterpillar Mimicry Complexes in Neotropical Danaine Butterflies (Lepidoptera: Nymphalidae), Annals of the Entomological Society of America, 104:6, 1108–1118	http://caterpillars.myspecies.info/
Nymphalidae	Tigridia	acesta	Sol	0	DeVries, P. J. (2001). Nymphalidae. Encyclopedia of Biodiversity.	https://www.butterfliesofamerica.com/index.html
Nymphalidae	Tirumala	limniace	Sol	0	Kunte, K. 2019. About Us . In Kunte, K., S. Sondhi, and P. Roy (Chief Editors). Butterflies of India, v. 2.68. Indian Foundation for Butterflies. https://www.ifoundbutterflies.org/home
Nymphalidae	Tithorea	harmonia	Sol	0	Willmott, K. R., Elias, M., Sourakov, A. (2011) Two Possible Caterpillar Mimicry Complexes in Neotropical Danaine Butterflies (Lepidoptera: Nymphalidae), Annals of the Entomological Society of America, 104:6, 1108–1118	Muyshondt, A. (1975). Notes on the Life Cycle and Natural History of Butterflies of El Salvador. I B.: Hamadryas februa (Nymphalidae-Hamadryadinae). Journal of the New York Entomological Society, 83(3), 157-169.
Nymphalidae	Vanessa	atalanta	Sol	0	Bryant, S., Thomas, C. & Bale, J. Oecologia (2000) Thermal ecology of gregarious and solitary nettle-feeding nymphalid butterfly larvae 122: 1.	Sillen-Tullberg, B., & Leimar, O. (1988). The evolution of gregariousness in distasteful insects as a defense against predators. The American Naturalist, 132(5), 723-734.	Allen, T. (2006). Caterpillars in the field and garden : A field guide to the butterfly caterpillars of north america. New York: Oxford University Press. (2006). Retrieved November 22, 2019, from INSERT-MISSING-DATABASE-NAME.	http://www.pyrgus.de/index_en.php	Allen, Thomas J., et al. Caterpillars in the Field and Garden : A Field Guide to the Butterfly Caterpillars of North America, Oxford University Press USA - OSO, 2005. ProQuest Ebook Central, https://ebookcentral.proquest.com/lib/bristol/detail.action?docID=3052083.
Nymphalidae	Vindula	spp	Sol	0	Sillén‐Tullberg, B. (1993), The effect of biased inclusion of taxa on the correlation between discrete characters in phylogenetic trees. Evolution, 47: 1182-1191
Nymphalidae	Ypthima	baldus	Sol	0	Kunte, K. 2019. About Us . In Kunte, K., S. Sondhi, and P. Roy (Chief Editors). Butterflies of India, v. 2.68. Indian Foundation for Butterflies. https://www.ifoundbutterflies.org/home
Nymphalidae	Zaretis	itys	Sol	0	DeVries, P. J. (2001). Nymphalidae. Encyclopedia of Biodiversity.		https://caterpillars.unr.edu/lsacat/species/nymphalidae/nym05/nym5.htm
Nymphalidae	Zipaetis	saitis	Sol	0	Kunte, K. 2019. About Us . In Kunte, K., S. Sondhi, and P. Roy (Chief Editors). Butterflies of India, v. 2.68. Indian Foundation for Butterflies. https://www.ifoundbutterflies.org/home	Kalesh, S., & Prakash, S. K. (2007). Additions to larval hostplants of butterflies of the Western Ghats, Kerala, southern India (Rhopalocera, Lepidoptera): Part 1. J. Bombay Nat. Hist. Soc, 104(2), 235-238.
Papilionidae	Allancastria	cerisyi	Greg	1	Nazari, V., Zakharov, E. V., & Sperling, F. A. (2007). Phylogeny, historical biogeography, and taxonomic ranking of Parnassiinae (Lepidoptera, Papilionidae) based on morphology and seven genes. Molecular phylogenetics and evolution, 42(1), 131-156.	https://www.leps.it
Papilionidae	Archon	apollinus	Greg	1	Nazari, V., Zakharov, E. V., & Sperling, F. A. (2007). Phylogeny, historical biogeography, and taxonomic ranking of Parnassiinae (Lepidoptera, Papilionidae) based on morphology and seven genes. Molecular phylogenetics and evolution, 42(1), 131-156.	http://www.pyrgus.de/index_en.php
Papilionidae	Baronia	brevicornis	Sol	0	Nazari, V., Zakharov, E. V., & Sperling, F. A. (2007). Phylogeny, historical biogeography, and taxonomic ranking of Parnassiinae (Lepidoptera, Papilionidae) based on morphology and seven genes. Molecular phylogenetics and evolution, 42(1), 131-156.	https://www.butterfliesofamerica.com/index.html
Papilionidae	Battus	philenor	Greg/Chng	1	Nazari, V., Zakharov, E. V., & Sperling, F. A. (2007). Phylogeny, historical biogeography, and taxonomic ranking of Parnassiinae (Lepidoptera, Papilionidae) based on morphology and seven genes. Molecular phylogenetics and evolution, 42(1), 131-156.	Fordyce, J. A., & Agrawal, A. A. (2001). The role of plant trichomes and caterpillar group size on growth and defence of the pipevine swallowtail Battus philenor. Journal of Animal Ecology, 70(6), 997-1005.	https://www.butterfliesofamerica.com/index.html
Papilionidae	Battus	polydamas	Greg	1	DeVries, P. J. (2001). Nymphalidae. Encyclopedia of Biodiversity.	https://www.butterfliesofamerica.com/index.html
Papilionidae	Bhutanitis	ludlowi	Greg	1	Kunte, K. 2019. About Us . In Kunte, K., S. Sondhi, and P. Roy (Chief Editors). Butterflies of India, v. 2.68. Indian Foundation for Butterflies. https://www.ifoundbutterflies.org/home
Papilionidae	Bhutanitis	mansfieldi	Greg	1	Nazari, V., Zakharov, E. V., & Sperling, F. A. (2007). Phylogeny, historical biogeography, and taxonomic ranking of Parnassiinae (Lepidoptera, Papilionidae) based on morphology and seven genes. Molecular phylogenetics and evolution, 42(1), 131-156.
Papilionidae	Cressida	cressida	Sol	0	https://www.learnaboutbutterflies.com/	http://lepidoptera.butterflyhouse.com.au/papi/cressida.html	https://www.learnaboutbutterflies.com
Papilionidae	Eurytides	epidaus	Sol	0	DeVries, P. J. (2001). Nymphalidae. Encyclopedia of Biodiversity.	http://www.bubuleps.com/Eurytidesepidaus.php
Papilionidae	Eurytides	marcellus	Sol	0	Nazari, V., Zakharov, E. V., & Sperling, F. A. (2007). Phylogeny, historical biogeography, and taxonomic ranking of Parnassiinae (Lepidoptera, Papilionidae) based on morphology and seven genes. Molecular phylogenetics and evolution, 42(1), 131-156.	http://entnemdept.ufl.edu/creatures/bfly/zebra_swallowtail.htm
Papilionidae	Graphium	agamemnon	Sol	0	Nazari, V., Zakharov, E. V., & Sperling, F. A. (2007). Phylogeny, historical biogeography, and taxonomic ranking of Parnassiinae (Lepidoptera, Papilionidae) based on morphology and seven genes. Molecular phylogenetics and evolution, 42(1), 131-156.	Schreiner, I. H., & Nafus, D. M. (1997). Butterflies of Micronesia. Mangilao: Agricultural Experiment Station, College of Agriculture and Life Sciences, University of Guam.	Kunte, K. 2019. About Us . In Kunte, K., S. Sondhi, and P. Roy (Chief Editors). Butterflies of India, v. 2.68. Indian Foundation for Butterflies. https://www.ifoundbutterflies.org/home
Papilionidae	Hypermnestra	helios	Sol	0	Nazari, V., Zakharov, E. V., & Sperling, F. A. (2007). Phylogeny, historical biogeography, and taxonomic ranking of Parnassiinae (Lepidoptera, Papilionidae) based on morphology and seven genes. Molecular phylogenetics and evolution, 42(1), 131-156.
Papilionidae	Iphiclides	podalirius	Sol	0	Nazari, V., Zakharov, E. V., & Sperling, F. A. (2007). Phylogeny, historical biogeography, and taxonomic ranking of Parnassiinae (Lepidoptera, Papilionidae) based on morphology and seven genes. Molecular phylogenetics and evolution, 42(1), 131-156.	CANO, M. MIGUEL L. MUNGUIRA, ENRIQUE GARCÍA-BARROS AND JOSÉ. (2009) Ecology of Butterflies in Europe, eds. J. Settele, T. G. Shreeve, M. Konvicˇka and H. Van Dyck. Published by Cambridge University Press. © Cambridge University Press.	https://www.leps.it
Papilionidae	Luehdorfia	japonica	Greg	1	Nazari, V., Zakharov, E. V., & Sperling, F. A. (2007). Phylogeny, historical biogeography, and taxonomic ranking of Parnassiinae (Lepidoptera, Papilionidae) based on morphology and seven genes. Molecular phylogenetics and evolution, 42(1), 131-156.	Tsubaki, Y. (1995). Clutch size adjustment by Luehdorfia japonica. Swallowtail butterflies, 63-70.
Papilionidae	Ornithoptera	spp	Greg	1	IGARASHI, S. (1984). The classification of the Papilionidae mainly based on the morphology of their immature stages. Lepidoptera Science, 34(2), 41-96.
Papilionidae	Ornithoptera	alexandrae	Sol	0	ref in Young, A. M. (1973). Notes on the life cycle and natural history of Parides arcas mylotes (Papilionidae) in Costa Rican premontane wet forest. Psyche: A Journal of Entomology, 80(1-2), 1-21.
Papilionidae	Papilio	anchisiades	Greg	1	DeVries, P. J. (2001). Nymphalidae. Encyclopedia of Biodiversity.
Papilionidae	Papilio	glaucus	Sol	0	Hunter, A. F. (2000). Gregariousness and repellent defences in the survival of phytophagous insects. Oikos, 91(2), 213-224.	West, D. A., & Hazel, W. N. (1982). An experimental test of natural selection for pupation site in swallowtail butterflies. Evolution, 152-159.	https://www.butterfliesandmoths.org/species/Papilio-glaucus	Allen, Thomas J., et al. Caterpillars in the Field and Garden : A Field Guide to the Butterfly Caterpillars of North America, Oxford University Press USA - OSO, 2005. ProQuest Ebook Central, https://ebookcentral.proquest.com/lib/bristol/detail.action?docID=3052083.
Papilionidae	Papilio	machaon	Sol	0	Nazari, V., Zakharov, E. V., & Sperling, F. A. (2007). Phylogeny, historical biogeography, and taxonomic ranking of Parnassiinae (Lepidoptera, Papilionidae) based on morphology and seven genes. Molecular phylogenetics and evolution, 42(1), 131-156.	Kunte, K. 2019. About Us . In Kunte, K., S. Sondhi, and P. Roy (Chief Editors). Butterflies of India, v. 2.68. Indian Foundation for Butterflies. https://www.ifoundbutterflies.org/home
Papilionidae	Parides	iphidamas	Sol	0	DeVries, P. J. (2001). Nymphalidae. Encyclopedia of Biodiversity.	https://www.butterfliesofamerica.com/index.html
Papilionidae	Parides	photinus	Greg	1	DeVries, P. J. (2001). Nymphalidae. Encyclopedia of Biodiversity.	Nazari, V., Zakharov, E. V., & Sperling, F. A. (2007). Phylogeny, historical biogeography, and taxonomic ranking of Parnassiinae (Lepidoptera, Papilionidae) based on morphology and seven genes. Molecular phylogenetics and evolution, 42(1), 131-156.	https://www.butterfliesofamerica.com/index.html
Papilionidae	Parnassius	phoebus	Sol	0	Nazari, V., Zakharov, E. V., & Sperling, F. A. (2007). Phylogeny, historical biogeography, and taxonomic ranking of Parnassiinae (Lepidoptera, Papilionidae) based on morphology and seven genes. Molecular phylogenetics and evolution, 42(1), 131-156.	http://www.pyrgus.de/index_en.php	Allen, Thomas J., et al. Caterpillars in the Field and Garden : A Field Guide to the Butterfly Caterpillars of North America, Oxford University Press USA - OSO, 2005. ProQuest Ebook Central, https://ebookcentral.proquest.com/lib/bristol/detail.action?docID=3052083.
Papilionidae	Sericinus	montela	Greg	1	Nazari, V., Zakharov, E. V., & Sperling, F. A. (2007). Phylogeny, historical biogeography, and taxonomic ranking of Parnassiinae (Lepidoptera, Papilionidae) based on morphology and seven genes. Molecular phylogenetics and evolution, 42(1), 131-156.	http://ftp.funet.fi/index
Papilionidae	Troides	helena	Greg	1	Nazari, V., Zakharov, E. V., & Sperling, F. A. (2007). Phylogeny, historical biogeography, and taxonomic ranking of Parnassiinae (Lepidoptera, Papilionidae) based on morphology and seven genes. Molecular phylogenetics and evolution, 42(1), 131-156.	Kunte, K. 2019. About Us . In Kunte, K., S. Sondhi, and P. Roy (Chief Editors). Butterflies of India, v. 2.68. Indian Foundation for Butterflies. https://www.ifoundbutterflies.org/home
Papilionidae	Zerynthia	rumina	Greg	1	Nazari, V., Zakharov, E. V., & Sperling, F. A. (2007). Phylogeny, historical biogeography, and taxonomic ranking of Parnassiinae (Lepidoptera, Papilionidae) based on morphology and seven genes. Molecular phylogenetics and evolution, 42(1), 131-156.	https://www.leps.it
Riodinidae	Ancyluris	spp	Greg	1	DeVries, P. J., Chacon, I. A., & Murray, D. (1992). Toward a better understanding of host use and biodiversity in riodinid butterflies(Lepidoptera). Journal of Research on the Lepidoptera, 31(1), 103-126.
Riodinidae	Ancyluris	inca	Sol	0	DeVries, P. J., Chacon, I. A., & Murray, D. (1992). Toward a better understanding of host use and biodiversity in riodinid butterflies(Lepidoptera). Journal of Research on the Lepidoptera, 31(1), 103-126.	Casagrande, & Penz, Carla & Devries, Philip. (2009). Description of early stages of Chorinea licursis (Fabricius) (Riodinidae). Tropical Lepidoptera Research. 19. 89-93.
Riodinidae	Ancyluris	jurgensenii	Sol	0	https://www.butterfliesofamerica.com/index.html	DeVries, P. J., Chacon, I. A., & Murray, D. (1992). Toward a better understanding of host use and biodiversity in riodinid butterflies(Lepidoptera). Journal of Research on the Lepidoptera, 31(1), 103-126.
Riodinidae	Anteros	formosus	Sol	0	https://www.learnaboutbutterflies.com/	https://www.butterfliesofamerica.com/index.html	DeVries, P. J., Chacon, I. A., & Murray, D. (1992). Toward a better understanding of host use and biodiversity in riodinid butterflies(Lepidoptera). Journal of Research on the Lepidoptera, 31(1), 103-126.
Riodinidae	Argyrogrammana	trochilia	Sol	0	Clusiaceae	DeVries, P. J., Chacon, I. A., & Murray, D. (1992). Toward a better understanding of host use and biodiversity in riodinid butterflies(Lepidoptera). Journal of Research on the Lepidoptera, 31(1), 103-126.
Riodinidae	Calephelis	virginiensis	Sol	0	https://www.butterfliesofamerica.com/index.html
Riodinidae	Calospila	emylius	Sol	0	DeVries, P. J., Chacon, I. A., & Murray, D. (1992). Toward a better understanding of host use and biodiversity in riodinid butterflies(Lepidoptera). Journal of Research on the Lepidoptera, 31(1), 103-126.	https://riodinidae.org/2016/03/25/calospila-emylius/
Riodinidae	Caria	plutargus	Sol	0	Kaminski, L. A. (2008). Immature stages of Caria plutargus (Lepidoptera: Riodinidae), with discussion on the behavioral and morphological defensive traits in nonmyrmecophilous riodinid butterflies. Annals of the Entomological Society of America, 101(5), 906-914.
Riodinidae	Caria	rhacotis	Sol	0	https://www.butterfliesofamerica.com/index.html	DeVries, P. J., Chacon, I. A., & Murray, D. (1992). Toward a better understanding of host use and biodiversity in riodinid butterflies(Lepidoptera). Journal of Research on the Lepidoptera, 31(1), 103-126.
Riodinidae	Chalodeta	chaonitis	Sol	0	DeVries, P. J., Chacon, I. A., & Murray, D. (1992). Toward a better understanding of host use and biodiversity in riodinid butterflies(Lepidoptera). Journal of Research on the Lepidoptera, 31(1), 103-126.
Riodinidae	Charis	anius	Sol	0	https://www.learnaboutbutterflies.com/	DeVries, P. J., Chacon, I. A., & Murray, D. (1992). Toward a better understanding of host use and biodiversity in riodinid butterflies(Lepidoptera). Journal of Research on the Lepidoptera, 31(1), 103-126.
Riodinidae	Chorinea	amazon	Chng	1	https://www.learnaboutbutterflies.com/
Riodinidae	Emesis	lucinda	Greg	1	http://caterpillars.myspecies.info/	DeVries, P. J., Chacon, I. A., & Murray, D. (1992). Toward a better understanding of host use and biodiversity in riodinid butterflies(Lepidoptera). Journal of Research on the Lepidoptera, 31(1), 103-126.
Riodinidae	Emesis	mandana	Sol	0	https://www.butterfliesofamerica.com/index.html	DeVries, P. J., Chacon, I. A., & Murray, D. (1992). Toward a better understanding of host use and biodiversity in riodinid butterflies(Lepidoptera). Journal of Research on the Lepidoptera, 31(1), 103-126.
Riodinidae	Eunogyra	satyrus	Sol	0	DeVries, P. J., Chacon, I. A., & Murray, D. (1992). Toward a better understanding of host use and biodiversity in riodinid butterflies(Lepidoptera). Journal of Research on the Lepidoptera, 31(1), 103-126.
Riodinidae	Eurybia	spp	Greg	1	DeVries, P. J., Chacon, I. A., & Murray, D. (1992). Toward a better understanding of host use and biodiversity in riodinid butterflies(Lepidoptera). Journal of Research on the Lepidoptera, 31(1), 103-126.
Riodinidae	Eurybia	elvina	Sol	0	https://www.butterfliesofamerica.com/index.html	DeVries, P. J., Chacon, I. A., & Murray, D. (1992). Toward a better understanding of host use and biodiversity in riodinid butterflies(Lepidoptera). Journal of Research on the Lepidoptera, 31(1), 103-126.
Riodinidae	Euselasia	mystica	Greg	1	DeVries, P. J., Chacon, I. A., & Murray, D. (1992). Toward a better understanding of host use and biodiversity in riodinid butterflies(Lepidoptera). Journal of Research on the Lepidoptera, 31(1), 103-126.	https://caterpillars.unr.edu/
Riodinidae	Halonympha	paucipuncta	Greg	1	https://caterpillars.unr.edu/	Kaminski, L. A. (2008). Polyphagy and obligate myrmecophily in the butterfly Hallonympha paucipuncta (Lepidoptera: Riodinidae) in the Neotropical Cerrado savanna. Biotropica, 40(3), 390-394.
Riodinidae	Hamearis	lucina	Sol	0	https://www.learnaboutbutterflies.com/
Riodinidae	Helicopis	cupido	Sol	0	DeVries, P. J., Chacon, I. A., & Murray, D. (1992). Toward a better understanding of host use and biodiversity in riodinid butterflies(Lepidoptera). Journal of Research on the Lepidoptera, 31(1), 103-126.
Riodinidae	Ithomeis	aurantiaca	Greg	1	https://www.learnaboutbutterflies.com/
Riodinidae	Ithomeis	eulaema	Greg	1	DeVries, P. J., Chacon, I. A., & Murray, D. (1992). Toward a better understanding of host use and biodiversity in riodinid butterflies(Lepidoptera). Journal of Research on the Lepidoptera, 31(1), 103-126.
Riodinidae	Juditha	caucana	Sol	0	https://www.butterfliesofamerica.com/index.html	Hall, J. P., & Harvey, D. J. (2001). A phylogenetic analysis of the Neotropical riodinid butterfly genera Juditha, Lemonias, Thisbe and Uraneis, with a revision of Juditha (Lepidoptera: Riodinidae: Nymphidiini). Systematic Entomology, 26(4), 453-490.
Riodinidae	Juditha	molpe	Sol	0	DeVries, P. J., Chacon, I. A., & Murray, D. (1992). Toward a better understanding of host use and biodiversity in riodinid butterflies(Lepidoptera). Journal of Research on the Lepidoptera, 31(1), 103-126.
Riodinidae	Lasaia	agesilas	Sol	0	https://www.butterfliesofamerica.com/index.html	DeVries, P. J., Chacon, I. A., & Murray, D. (1992). Toward a better understanding of host use and biodiversity in riodinid butterflies(Lepidoptera). Journal of Research on the Lepidoptera, 31(1), 103-126.
Riodinidae	Lemonias	zygia	Sol	0	DeVries, P. J., Chacon, I. A., & Murray, D. (1992). Toward a better understanding of host use and biodiversity in riodinid butterflies(Lepidoptera). Journal of Research on the Lepidoptera, 31(1), 103-126.
Riodinidae	Leucochimona	icare	Sol	0	Nielsen, Gregory & Kaminski, Lucas. (2018). Immature stages of the Rubiaceae-feeding metalmark butterflies (Lepidoptera: Riodinidae), and a new function for the tentacle nectary organs. Zootaxa. 4524. 001 - 032.
Riodinidae	Leucochimona	molina	Sol	0	https://www.butterfliesofamerica.com/index.html	DeVries, P. J., Chacon, I. A., & Murray, D. (1992). Toward a better understanding of host use and biodiversity in riodinid butterflies(Lepidoptera). Journal of Research on the Lepidoptera, 31(1), 103-126.
Riodinidae	Lyropteryx	lyra	Sol	0	https://www.butterfliesofamerica.com/index.html	DeVries, P. J., Chacon, I. A., & Murray, D. (1992). Toward a better understanding of host use and biodiversity in riodinid butterflies(Lepidoptera). Journal of Research on the Lepidoptera, 31(1), 103-126.
Riodinidae	Melanis	pixe	Greg	1	https://www.butterfliesofamerica.com/index.html	De Vries, P. (1997) The butterflies of Costa Rica and their natural history. 'vol. II: Riodinidae . Princeton University Press. xxv + 288 pp., 25 pIs.
Riodinidae	Menander	menander	Sol	0	http://caterpillars.myspecies.info/	DeVries, P. J., Chacon, I. A., & Murray, D. (1992). Toward a better understanding of host use and biodiversity in riodinid butterflies(Lepidoptera). Journal of Research on the Lepidoptera, 31(1), 103-126.
Riodinidae	Mesene	phareus	Sol	0	DeVries, P. J., Chacon, I. A., & Murray, D. (1992). Toward a better understanding of host use and biodiversity in riodinid butterflies(Lepidoptera). Journal of Research on the Lepidoptera, 31(1), 103-126.
Riodinidae	Mesenopsis	bryaxis	Sol	0	DeVries, P. J., Chacon, I. A., & Murray, D. (1992). Toward a better understanding of host use and biodiversity in riodinid butterflies(Lepidoptera). Journal of Research on the Lepidoptera, 31(1), 103-126.
Riodinidae	Mesosemia	carissima	Sol	0	https://www.butterfliesofamerica.com/index.html	DeVries, P. J., Chacon, I. A., & Murray, D. (1992). Toward a better understanding of host use and biodiversity in riodinid butterflies(Lepidoptera). Journal of Research on the Lepidoptera, 31(1), 103-126.
Riodinidae	Metacharis	cuparina	Sol	0	DeVries, P. J., Chacon, I. A., & Murray, D. (1992). Toward a better understanding of host use and biodiversity in riodinid butterflies(Lepidoptera). Journal of Research on the Lepidoptera, 31(1), 103-126.
Riodinidae	Metacharis	victrix	Sol	0	https://www.butterfliesofamerica.com/index.html
Riodinidae	Napaea	eucharilla	Sol	0	DeVries, P. J., Chacon, I. A., & Murray, D. (1992). Toward a better understanding of host use and biodiversity in riodinid butterflies(Lepidoptera). Journal of Research on the Lepidoptera, 31(1), 103-126.
Riodinidae	Napaea	theages	Sol	0	DeVries, P. J., Chacon, I. A., & Murray, D. (1992). Toward a better understanding of host use and biodiversity in riodinid butterflies(Lepidoptera). Journal of Research on the Lepidoptera, 31(1), 103-126.	http://caterpillars.myspecies.info/
Riodinidae	Nymphidium	spp	Greg	1	DeVries, P. J., Chacon, I. A., & Murray, D. (1992). Toward a better understanding of host use and biodiversity in riodinid butterflies(Lepidoptera). Journal of Research on the Lepidoptera, 31(1), 103-126.
Riodinidae	Nymphidium	onaeum	Sol	0	https://www.butterfliesofamerica.com/index.html	DeVries, P. J., Chacon, I. A., & Murray, D. (1992). Toward a better understanding of host use and biodiversity in riodinid butterflies(Lepidoptera). Journal of Research on the Lepidoptera, 31(1), 103-126.
Riodinidae	Perophthalma	tullius	Sol	0	Nielsen, G. J., & Kaminski, L. A. (2018). Immature stages of the Rubiaceae-feeding metalmark butterflies (Lepidoptera: Riodinidae), and a new function for the tentacle nectary organs. Zootaxa, 4524(1), 1-32.
Riodinidae	Rhetus	arcius	Sol	0	DeVries, P. J., Chacon, I. A., & Murray, D. (1992). Toward a better understanding of host use and biodiversity in riodinid butterflies(Lepidoptera). Journal of Research on the Lepidoptera, 31(1), 103-126.	Casagrande, & Penz, Carla & Devries, Philip. (2009). Description of early stages of Chorinea licursis (Fabricius) (Riodinidae). Tropical Lepidoptera Research. 19. 89-93.
Riodinidae	Sarota	gyas	Sol	0	DeVries, P. J., Chacon, I. A., & Murray, D. (1992). Toward a better understanding of host use and biodiversity in riodinid butterflies(Lepidoptera). Journal of Research on the Lepidoptera, 31(1), 103-126.
Riodinidae	Semomesia	croseus	Sol	0	Nielsen, G. J., & Kaminski, L. A. (2018). Immature stages of the Rubiaceae-feeding metalmark butterflies (Lepidoptera: Riodinidae), and a new function for the tentacle nectary organs. Zootaxa, 4524(1), 1-32.
Riodinidae	Setabis	lagus	Sol	0	DeVries, P. J., Chacon, I. A., & Murray, D. (1992). Toward a better understanding of host use and biodiversity in riodinid butterflies(Lepidoptera). Journal of Research on the Lepidoptera, 31(1), 103-126.
Riodinidae	Symmachia	tricolor	Sol	0	DeVries, P. J., Chacon, I. A., & Murray, D. (1992). Toward a better understanding of host use and biodiversity in riodinid butterflies(Lepidoptera). Journal of Research on the Lepidoptera, 31(1), 103-126.	https://www.butterfliesofamerica.com/index.html
Riodinidae	Synargis	gela	Sol	0	DeVries, P. J., Chacon, I. A., & Murray, D. (1992). Toward a better understanding of host use and biodiversity in riodinid butterflies(Lepidoptera). Journal of Research on the Lepidoptera, 31(1), 103-126.
Riodinidae	Synargis	mycone	Sol	0	https://www.butterfliesofamerica.com/index.html	DeVries, P. J., Chacon, I. A., & Murray, D. (1992). Toward a better understanding of host use and biodiversity in riodinid butterflies(Lepidoptera). Journal of Research on the Lepidoptera, 31(1), 103-126.
Riodinidae	Themone	pais	Sol	0	DeVries, P. J., Chacon, I. A., & Murray, D. (1992). Toward a better understanding of host use and biodiversity in riodinid butterflies(Lepidoptera). Journal of Research on the Lepidoptera, 31(1), 103-126.
Riodinidae	Theope	spp	Greg	1	DeVries, P. J., Chacon, I. A., & Murray, D. (1992). Toward a better understanding of host use and biodiversity in riodinid butterflies(Lepidoptera). Journal of Research on the Lepidoptera, 31(1), 103-126.
Riodinidae	Theope	decorata	Sol	0	DeVries, P. J., Chacon, I. A., & Murray, D. (1992). Toward a better understanding of host use and biodiversity in riodinid butterflies(Lepidoptera). Journal of Research on the Lepidoptera, 31(1), 103-126.
Riodinidae	Theope	virgilius	Sol	0	DeVries, P. J., Chacon, I. A., & Murray, D. (1992). Toward a better understanding of host use and biodiversity in riodinid butterflies(Lepidoptera). Journal of Research on the Lepidoptera, 31(1), 103-126.	https://www.butterfliesofamerica.com/index.html
Riodinidae	Thisbe	spp	Greg	1	DeVries, P. J., Chacon, I. A., & Murray, D. (1992). Toward a better understanding of host use and biodiversity in riodinid butterflies(Lepidoptera). Journal of Research on the Lepidoptera, 31(1), 103-126.
Riodinidae	Thisbe	irenea	Sol	0	https://www.butterfliesofamerica.com/index.html	DeVries, P. J., Chacon, I. A., & Murray, D. (1992). Toward a better understanding of host use and biodiversity in riodinid butterflies(Lepidoptera). Journal of Research on the Lepidoptera, 31(1), 103-126.
Riodinidae	Zemeros	flegyas	Sol	0	Kunte, K. 2019. About Us . In Kunte, K., S. Sondhi, and P. Roy (Chief Editors). Butterflies of India, v. 2.68. Indian Foundation for Butterflies. https://www.ifoundbutterflies.org/home	Mendes, L. F. & Bivar de Sousa, A. (2007) Note on some butterflies (Lepidoptera) of India and of Macau (China). Boletim da Sociedade Portuguesa de Entomologia. N.º 217 (VIII-3): 21-48.
Hesperiidae	Agathymus	polingi	Sol	0	https://www.butterfliesofamerica.com/index.html
Hesperiidae	Ampittia	discorides	Sol	0	Kunte, K. 2019. About Us . In Kunte, K., S. Sondhi, and P. Roy (Chief Editors). Butterflies of India, v. 2.68. Indian Foundation for Butterflies. https://www.ifoundbutterflies.org/home
Hesperiidae	Ancistroides	nigrita	Sol	0	Kunte, K. 2019. About Us . In Kunte, K., S. Sondhi, and P. Roy (Chief Editors). Butterflies of India, v. 2.68. Indian Foundation for Butterflies. https://www.ifoundbutterflies.org/home	Khyade, V. B., & Jagtap, S. G. (2017). Butterflies-Diversity in Mayureshwar Wildlife Sanctuary of Baramati Tehsil in Pune district, India. Journal of Entomology and Zoology Studies, 5(2), 443-457.
Hesperiidae	Anisynta	dominula	Sol	0	Braby, M. F. (2000). Butterflies of Australia: their identification, biology and distribution. CSIRO publishing.
Hesperiidae	Antipodia	atralba	Sol	0	Braby, M. F. (2000). Butterflies of Australia: their identification, biology and distribution. CSIRO publishing.
Hesperiidae	Asbolis	capucinus	Sol	0	https://www.butterfliesofamerica.com/index.html
Hesperiidae	Atalopedes	campestris	Sol	0	Fronk, W. D., & Slater, J. A. (1956). Insect fauna of cucurbit flowers. Journal of the Kansas Entomological Society, 29(4), 141-145.	http://www.dallasbutterflies.com/Butterflies/LARVA/campestrislarva.htm	Kunte, K. 2019. About Us . In Kunte, K., S. Sondhi, and P. Roy (Chief Editors). Butterflies of India, v. 2.68. Indian Foundation for Butterflies. https://www.ifoundbutterflies.org/home
Hesperiidae	Atrytonopsis	edwardsi	Sol	0	https://www.butterfliesofamerica.com/index.html
Hesperiidae	Badamia	exclamationis	Sol	0	Kunte, K. 2019. About Us . In Kunte, K., S. Sondhi, and P. Roy (Chief Editors). Butterflies of India, v. 2.68. Indian Foundation for Butterflies. https://www.ifoundbutterflies.org/home	Kunte, K. (2000). India, a Lifescape: Butterflies of Peninsular India. Universities Press.	Braby, M. F. (2000). Butterflies of Australia: their identification, biology and distribution. CSIRO publishing.
Hesperiidae	Burara	jaina	Sol	0	Kunte, K. 2019. About Us . In Kunte, K., S. Sondhi, and P. Roy (Chief Editors). Butterflies of India, v. 2.68. Indian Foundation for Butterflies. https://www.ifoundbutterflies.org/home
Hesperiidae	Calpodes	ethlius	Sol	0	MacDonald, K. E., & Caveney, S. (2004). External morphology and development of immature stages of Elachertus scutellatus (Hymenoptera: Eulophidae) in Florida: the first North American record. Florida Entomologist, 87(4), 559-566.	MacDonald, K. E., & Caveney, S. (2004). Unusual life history characteristics of Elachertus scutellatus Howard (Hymenoptera: Eulophidae), a koinobionic ectoparasitoid. Environmental entomology, 33(2), 227-233.	https://www.butterfliesofamerica.com/index.html
Hesperiidae	Carterocephalus	palaemon	Sol	0	Pyle, R. M., & LaBar, C. C. (2018). Butterflies of the Pacific Northwest. Timber Press.	http://www.pyrgus.de/index_en.php	https://www.learnaboutbutterflies.com
Hesperiidae	Celaenorrhinus	ambareesa	Sol	0	Kunte, K. 2019. About Us . In Kunte, K., S. Sondhi, and P. Roy (Chief Editors). Butterflies of India, v. 2.68. Indian Foundation for Butterflies. https://www.ifoundbutterflies.org/home
Hesperiidae	Celotes	nessus	Sol	0	https://www.butterfliesofamerica.com/index.html
Hesperiidae	Cephrenes	augiades	Sol	0	R. L. Kitching, E. Scheermeyer, R. E. Jones (1999). The Palm Darts, Cephrenes augia des and C. trich opepla (Hesperiidae). Biology of Australian Butterflies, 6, 105.	http://lepidoptera.butterflyhouse.com.au/hesp/augiades.html
Hesperiidae	Codatractus	hyster	Greg	1	ref in Warren, A. D. (1995). A new species of Codatractus from western Mexico (Lepidoptera: Hesperiidae). Tropical Lepidoptera Research, 6(1), 21-25.
Hesperiidae	Coeliades	forestan	Sol	0	Otto, H. H. H. (2014). Applying lepidopteran oviposition science to establish new butterfly larval host plants from Mpumalanga and Limpopo provinces, South Africa. Metamorphosis, 25, 82-89.
Hesperiidae	Copaeodes	aurantiaca	Sol	0	https://www.butterfliesofamerica.com/index.html
Hesperiidae	Creonpyge	creon	Sol	0	https://www.butterfliesofamerica.com/index.html	Warren, A. D., Ogawa, J. R., & Brower, A. V. (2009). Revised classification of the family Hesperiidae (Lepidoptera: Hesperioidea) based on combined molecular and morphological data. Systematic Entomology, 34(3), 467-523.
Hesperiidae	Dispar	compacta	Sol	0	Braby, M. F. (2000). Butterflies of Australia: their identification, biology and distribution. CSIRO publishing.
Hesperiidae	Eantis	papinianus	Sol	0	Sourakov, A. (2009). Scientific note: On the immature stages of citrus-feeding butterflies of Hispaniola. Tropical Lepidoptera Research, 19(2), 115-117.
Hesperiidae	Elbella	luteizona	Sol	0	Lepesqueur, C., Neis, M., Silva, N. A., Pereira, T., Rodrigues, H. P. A., Trindade, T., & Diniz, I. R. (2017). Elbella luteizona (Mabille, 1877)(Lepidoptera, Hesperiidae: Pyrginae) in Brazilian Cerrado: larval morphology, diet, and shelter architecture. Revista Brasileira de Entomologia, 61(4), 282-289.
Hesperiidae	Erionota	thrax	Sol	0	Kunte, K. 2019. About Us . In Kunte, K., S. Sondhi, and P. Roy (Chief Editors). Butterflies of India, v. 2.68. Indian Foundation for Butterflies. https://www.ifoundbutterflies.org/home	Cock, M. J. (2015). A critical review of the literature on the pest Erionota spp.(Lepidoptera, Hesperiidae): taxonomy, distribution, food plants, early stages, natural enemies and biological control. CAB Reviews, 10(007), 1-30.
Hesperiidae	Erynnis	afranius	Sol	0	https://www.butterfliesofamerica.com/index.html
Hesperiidae	Euphyes	vestris	Sol	0	https://www.butterfliesofamerica.com/index.html
Hesperiidae	Euschemon	rafflesia	Sol	0	Dexter, E. M., Dunn, K. L., & Kitching, R. L. (1993). The conservation status of butterflies in New South Wales. A report to the Worldwide Fund for Nature, 1-88.	Braby, M. F. (2000). Butterflies of Australia: their identification, biology and distribution. CSIRO publishing.	http://lepidoptera.butterflyhouse.com.au
Hesperiidae	Gangara	thyrsis	Sol	0	Kunte, K. 2019. About Us . In Kunte, K., S. Sondhi, and P. Roy (Chief Editors). Butterflies of India, v. 2.68. Indian Foundation for Butterflies. https://www.ifoundbutterflies.org/home	MACAU, O. Boletim da SOCIEDADE PORTUGUESA de ENTOMOLOGIA.	van der Poorten, G. M., & van der Poorten, N. E. The Butterfly Fauna.
Hesperiidae	Gerosis	bhagava	Sol	0	Kunte, K. 2019. About Us . In Kunte, K., S. Sondhi, and P. Roy (Chief Editors). Butterflies of India, v. 2.68. Indian Foundation for Butterflies. https://www.ifoundbutterflies.org/home
Hesperiidae	Halpe	porus	Sol	0	Kunte, K. 2019. About Us . In Kunte, K., S. Sondhi, and P. Roy (Chief Editors). Butterflies of India, v. 2.68. Indian Foundation for Butterflies. https://www.ifoundbutterflies.org/home
Hesperiidae	Hasora	chromus	Sol	0	Kunte, K. 2019. About Us . In Kunte, K., S. Sondhi, and P. Roy (Chief Editors). Butterflies of India, v. 2.68. Indian Foundation for Butterflies. https://www.ifoundbutterflies.org/home	Braby, M. F. (2000). Butterflies of Australia: their identification, biology and distribution. CSIRO publishing.
Hesperiidae	Hasora	khoda	Sol	0	Braby, M. F. (2000). Butterflies of Australia: their identification, biology and distribution. CSIRO publishing.
Hesperiidae	Hesperia	comma	Sol	0	https://www.leps.it	https://www.learnaboutbutterflies.com/
Hesperiidae	Hesperia	juba	Sol	0	https://www.butterfliesofamerica.com/index.html
Hesperiidae	Hesperilla	donnysa	Sol	0	Braby, M. F. (2000). Butterflies of Australia: their identification, biology and distribution. CSIRO publishing.
Hesperiidae	Heteropterus	morpheus	Sol	0	https://www.leps.it
Hesperiidae	Hidari	irava	Greg	1	Cock, M. J. (2015). A critical review of the literature on the pest Erionota spp.(Lepidoptera, Hesperiidae): taxonomy, distribution, food plants, early stages, natural enemies and biological control. CAB Reviews, 10(007), 1-30.	http://www.butterflycircle.com/checklist/showbutterfly/258
Hesperiidae	Hyarotis	adrastus	Sol	0	Kunte, K. 2019. About Us . In Kunte, K., S. Sondhi, and P. Roy (Chief Editors). Butterflies of India, v. 2.68. Indian Foundation for Butterflies. https://www.ifoundbutterflies.org/home
Hesperiidae	Hylephila	phyleus	Sol	0	https://www.butterfliesofamerica.com/index.html	Garth, J. S., Garth, J. S., & Tilden, J. W. (1986). California butterflies (Vol. 51). Univ of California Press.
Hesperiidae	Iambrix	salsala	Sol	0	Kunte, K. 2019. About Us . In Kunte, K., S. Sondhi, and P. Roy (Chief Editors). Butterflies of India, v. 2.68. Indian Foundation for Butterflies. https://www.ifoundbutterflies.org/home	Khyade, V. B., & Jagtap, S. G. (2017). Butterflies-Diversity in Mayureshwar Wildlife Sanctuary of Baramati Tehsil in Pune district, India. Journal of Entomology and Zoology Studies, 5(2), 443-457.
Hesperiidae	Jemadia	pseudognetus	Sol	0	https://www.butterfliesofamerica.com/index.html	Miller, J. C., Janzen, D. H., & Hallwachs, W. (2006). 100 caterpillars: portraits from the Tropical Forests of Costa Rica. La Editorial, UPR.
Hesperiidae	Lerodea	eufala	Sol	0	https://www.butterfliesofamerica.com/index.html
Hesperiidae	Lotongus	calathus	Greg	1	Cock, M. J. (2015). A critical review of the literature on the pest Erionota spp.(Lepidoptera, Hesperiidae): taxonomy, distribution, food plants, early stages, natural enemies and biological control. CAB Reviews, 10(007), 1-30.
Hesperiidae	Megathymus	yuccae	Sol	0	https://www.butterfliesofamerica.com/index.html
Hesperiidae	Mesodina	aeluropis	Sol	0	Braby, M. F. (2000). Butterflies of Australia: their identification, biology and distribution. CSIRO publishing.
Hesperiidae	Myscelus	belti	Sol	0	https://www.butterfliesofamerica.com/index.html	Warren, A. D., Ogawa, J. R., & Brower, A. V. (2009). Revised classification of the family Hesperiidae (Lepidoptera: Hesperioidea) based on combined molecular and morphological data. Systematic Entomology, 34(3), 467-523.
Hesperiidae	Nascus	paulliniae	Sol	0	https://www.butterfliesofamerica.com/index.html
Hesperiidae	Neohesperilla	xanthomera	Sol	0	Braby, M. F. (2000). Butterflies of Australia: their identification, biology and distribution. CSIRO publishing.
Hesperiidae	Netrocoryne	repanda	Sol	0	Braby, M. F. (2000). Butterflies of Australia: their identification, biology and distribution. CSIRO publishing.
Hesperiidae	Niconiades	xanthaphes	Sol	0	Cock, M. J. (2003). The skipper butterflies (Hesperiidae) of Trinidad. Part 11, Hesperiinae, genera group O. Living World, Journal of the Trinidad and Tobago Field Naturalists' Club.
Hesperiidae	Notocrypta	curvifasciata	Sol	0	Kunte, K. 2019. About Us . In Kunte, K., S. Sondhi, and P. Roy (Chief Editors). Butterflies of India, v. 2.68. Indian Foundation for Butterflies. https://www.ifoundbutterflies.org/home
Hesperiidae	Nyctelius	nyctelius	Sol	0	King, A. B., & Saunders, J. L. (1984). The invertebrate pests of annual food crops in Central America: A guide to their recognition and control. Bib. Orton IICA/CATIE.
Hesperiidae	Ochlodes	venata	Sol	0	Whiteley, D. A. (1992). The ecology of butterflies in Britain (pp. 275-279). R. L. Dennis (Ed.). Oxford: Oxford University Press.	Dennis, R. L., Hardy, P. B., & Shreeve, T. G. (2008). The importance of resource databanks for conserving insects: a butterfly biology perspective. Journal of Insect Conservation, 12(6), 711-719.	http://www.wildlifeinsight.com/british-caterpillar-galleries/british-butterfly-caterpillar-galleries/
Hesperiidae	Oreisplanus	perornata	Sol	0	Braby, M. F. (2000). Butterflies of Australia: their identification, biology and distribution. CSIRO publishing.
Hesperiidae	Panoquina	hecebolus	Sol	0	King, A. B., & Saunders, J. L. (1984). The invertebrate pests of annual food crops in Central America: A guide to their recognition and control. Bib. Orton IICA/CATIE.
Hesperiidae	Panoquina	ocola	Sol	0	King, A. B., & Saunders, J. L. (1984). The invertebrate pests of annual food crops in Central America: A guide to their recognition and control. Bib. Orton IICA/CATIE.	Wagner, D. L. (2005). Caterpillars of eastern North America: a guide to identification and natural history. Princeton University Press.
Hesperiidae	Papias	nigrans	Sol	0	King, A. B., & Saunders, J. L. (1984). The invertebrate pests of annual food crops in Central America: A guide to their recognition and control. Bib. Orton IICA/CATIE.
Hesperiidae	Pelopidas	conjuncta	Sol	0	Kunte, K. 2019. About Us . In Kunte, K., S. Sondhi, and P. Roy (Chief Editors). Butterflies of India, v. 2.68. Indian Foundation for Butterflies. https://www.ifoundbutterflies.org/home	Haojie, W., Wang, H., Varma, R. V., & Xiu, T. (2002). Insect pests of bamboos in Asia: an illustrated manual (Vol. 13). BRILL.
Hesperiidae	Pelopidas	thrax	Sol	0	Cock, M. J. (2009). Observations on the biology of Pelopidas thrax (Hübner)(Lepidoptera: Hesperiidae: Hesperiinae) in the Hajar Mountains, Oman. Tribulus, 18, 42.
Hesperiidae	Perichares	coridon	Sol	0	King, A. B., & Saunders, J. L. (1984). The invertebrate pests of annual food crops in Central America: A guide to their recognition and control. Bib. Orton IICA/CATIE.
Hesperiidae	Pholisora	catullus	Sol	0	https://www.butterfliesofamerica.com/index.html	Comstock, W. P. (1940). Butterflies of New Jersey: A list of the Lepidoptera suborder Rhopalocera occurring in the State of New Jersey; giving time of flight, food plants, records of capture with locality and date. Journal of the New York Entomological Society, 48(1), 47-84.	Kondratieff, B. C., Opler, P. A., Schmidt, J. P., & Buckner-Opler, E. Insects of Western North America 5. Survey of selected insect taxa of Fort Sill, Comanche County, Oklahoma. Pt. 1, Selected Coleoptera, Hymenoptera, Lepidoptera, and Orthoptera. Contributions of the CP Gillette Museum of Arthropod Diversity.
Hesperiidae	Plastingia	naga	Sol	0	Kunte, K. 2019. About Us . In Kunte, K., S. Sondhi, and P. Roy (Chief Editors). Butterflies of India, v. 2.68. Indian Foundation for Butterflies. https://www.ifoundbutterflies.org/home
Hesperiidae	Poanes	taxiles	Sol	0	https://www.butterfliesofamerica.com/index.html	Allen, T. (2006). Caterpillars in the field and garden : A field guide to the butterfly caterpillars of north america. New York: Oxford University Press. (2006). Retrieved November 22, 2019, from INSERT-MISSING-DATABASE-NAME.
Hesperiidae	Polites	carus	Sol	0	https://www.butterfliesofamerica.com/index.html	Allen, T. (2006). Caterpillars in the field and garden : A field guide to the butterfly caterpillars of north america. New York: Oxford University Press. (2006). Retrieved November 22, 2019, from INSERT-MISSING-DATABASE-NAME.
Hesperiidae	Polites	themistocles	Sol	0	https://www.butterfliesofamerica.com/index.html	Comstock, W. P. (1940). Butterflies of New Jersey: A list of the Lepidoptera suborder Rhopalocera occurring in the State of New Jersey; giving time of flight, food plants, records of capture with locality and date. Journal of the New York Entomological Society, 48(1), 47-84.	Kurczewski, F. E., & Boyle, H. F. (2005). Nesting Behavior, Ecology, Seasonal and Geographic Distribution of the Sand Wasp, Stictiella emarginata (Hymenoptera: Sphecidae). The Canadian Field-Naturalist, 119(1), 6-15.
Hesperiidae	Pseudocoladenia	dan	Sol	0	Kunte, K. 2019. About Us . In Kunte, K., S. Sondhi, and P. Roy (Chief Editors). Butterflies of India, v. 2.68. Indian Foundation for Butterflies. https://www.ifoundbutterflies.org/home	Kunte, K. (2000). India, a Lifescape: Butterflies of Peninsular India. Universities Press.
Hesperiidae	Pteroteinon	laufella	Greg	1	Cock, M. J. W., Congdon, T. C. E. & Collins, S. C. (2014) Observations on the biology of Afrotropical Hesperiidae (Lepidoptera). Part 6. Hesperiinae incertae sedis: palm feeders. Zootaxa 3831(1): 1–61.
Hesperiidae	Pyrgus	centaureae	Sol	0	https://www.butterfliesofamerica.com/index.html
Hesperiidae	Pyrgus	communis	Sol	0	https://www.butterfliesofamerica.com/index.html	Miller, J. C. (1996). Caterpillars of Pacific Northwest forests and woodlands. National Center of Forest Health Management, US Department of Agriculture, Forest Service.
Hesperiidae	Pyrrhopyge	zenodorus	Sol	0	https://www.butterfliesofamerica.com/index.html	Warren, A. D., Ogawa, J. R., & Brower, A. V. (2009). Revised classification of the family Hesperiidae (Lepidoptera: Hesperioidea) based on combined molecular and morphological data. Systematic Entomology, 34(3), 467-523.
Hesperiidae	Sarangesa	dasahara	Sol	0	Kunte, K. 2019. About Us . In Kunte, K., S. Sondhi, and P. Roy (Chief Editors). Butterflies of India, v. 2.68. Indian Foundation for Butterflies. https://www.ifoundbutterflies.org/home	Kunte, K. (2000). India, a Lifescape: Butterflies of Peninsular India. Universities Press.
Hesperiidae	Signeta	flammeata	Sol	0	Braby, M. F. (2000). Butterflies of Australia: their identification, biology and distribution. CSIRO publishing.
Hesperiidae	Spialia	galba	Sol	0	Kunte, K. 2019. About Us . In Kunte, K., S. Sondhi, and P. Roy (Chief Editors). Butterflies of India, v. 2.68. Indian Foundation for Butterflies. https://www.ifoundbutterflies.org/home	Kunte, K. (2000). India, a Lifescape: Butterflies of Peninsular India. Universities Press.
Hesperiidae	Staphylus	ceos	Sol	0	https://www.butterfliesofamerica.com/index.html	Allen, T. (2006). Caterpillars in the field and garden : A field guide to the butterfly caterpillars of north america. New York: Oxford University Press. (2006). Retrieved November 22, 2019, from INSERT-MISSING-DATABASE-NAME.
Hesperiidae	Stinga	morrisoni	Sol	0	https://www.butterfliesofamerica.com/index.html	Allen, T. (2006). Caterpillars in the field and garden : A field guide to the butterfly caterpillars of north america. New York: Oxford University Press. (2006). Retrieved November 22, 2019, from INSERT-MISSING-DATABASE-NAME.
Hesperiidae	Suastus	minuta	Sol	0	Kunte, K. 2019. About Us . In Kunte, K., S. Sondhi, and P. Roy (Chief Editors). Butterflies of India, v. 2.68. Indian Foundation for Butterflies. https://www.ifoundbutterflies.org/home	Kalesh, S., & Prakash, S. K. (2007). Additions to larval hostplants of butterflies of the Western Ghats, Kerala, southern India (Rhopalocera, Lepidoptera): Part 1. J. Bombay Nat. Hist. Soc, 104(2), 235-238.
Hesperiidae	Systasea	zampa	Sol	0	https://www.butterfliesofamerica.com/index.html
Hesperiidae	Tagiades	japetus	Sol	0	Kunte, K. 2019. About Us . In Kunte, K., S. Sondhi, and P. Roy (Chief Editors). Butterflies of India, v. 2.68. Indian Foundation for Butterflies. https://www.ifoundbutterflies.org/home	Braby, M. F. (2000). Butterflies of Australia: their identification, biology and distribution. CSIRO publishing.
Hesperiidae	Taroctrocera	maevius	Sol	0	Kunte, K. 2019. About Us . In Kunte, K., S. Sondhi, and P. Roy (Chief Editors). Butterflies of India, v. 2.68. Indian Foundation for Butterflies. https://www.ifoundbutterflies.org/home
Hesperiidae	Telicota	bambusae	Sol	0	Kunte, K. 2019. About Us . In Kunte, K., S. Sondhi, and P. Roy (Chief Editors). Butterflies of India, v. 2.68. Indian Foundation for Butterflies. https://www.ifoundbutterflies.org/home
Hesperiidae	Thorybes	pylades	Sol	0	https://www.butterfliesofamerica.com/index.html	Comstock, W. P. (1940). Butterflies of New Jersey: A list of the Lepidoptera suborder Rhopalocera occurring in the State of New Jersey; giving time of flight, food plants, records of capture with locality and date. Journal of the New York Entomological Society, 48(1), 47-84.	https://www.butterfliesandmoths.org/species/Thorybes-pylades
Hesperiidae	Thymelicus	lineola	Sol/Greg	0	Stamp, N. E. (1980). Egg deposition patterns in butterflies: why do some species cluster their eggs rather than deposit them singly?. The American Naturalist, 115(3), 367-380.	Whiteley, D. A. (1992). The ecology of butterflies in Britain (pp. 275-279). R. L. Dennis (Ed.). Oxford: Oxford University Press.	Cizek, L., Fric, Z., & Konvicka, M. (2006). Host plant defences and voltinism in European butterflies. Ecological Entomology, 31(4), 337-344.
Hesperiidae	Timochares	ruptifasciata	Sol	0	https://www.butterfliesofamerica.com/index.html
Hesperiidae	Toxidia	doubledayi	Sol	0	Braby, M. F. (2000). Butterflies of Australia: their identification, biology and distribution. CSIRO publishing.
Hesperiidae	Trapezites	phigalia	Sol	0	Braby, M. F. (2000). Butterflies of Australia: their identification, biology and distribution. CSIRO publishing.
Hesperiidae	Trapezites	symmomus	Sol	0	Braby, M. F. (2000). Butterflies of Australia: their identification, biology and distribution. CSIRO publishing.
Hesperiidae	Urbanus	dorantes	Sol	0	https://www.butterfliesofamerica.com/index.html	Paris, T. (2011). Modern threats to the Lepidoptera fauna in the Florida ecosystem (Doctoral dissertation, University of Florida).
Hesperiidae	Urbanus	proteus	Sol	0	King, A. B., & Saunders, J. L. (1984). The invertebrate pests of annual food crops in Central America: A guide to their recognition and control. Bib. Orton IICA/CATIE.	Paris, T. (2011). Modern threats to the Lepidoptera fauna in the Florida ecosystem (Doctoral dissertation, University of Florida).
Hesperiidae	Yaguna	cosyra	Sol	0	https://www.butterfliesofamerica.com/index.html	Warren, A. D., Ogawa, J. R., & Brower, A. V. (2009). Revised classification of the family Hesperiidae (Lepidoptera: Hesperioidea) based on combined molecular and morphological data. Systematic Entomology, 34(3), 467-523.
Hesperiidae	Zophopetes	dysmephila	Sol	0	Lever, R. J. (1969). Pests of the coconut palm (No. 18). Food & Agriculture Org..

### Sheet: Table S2
Family	Genus	Species	Social behviour from lit	Social behaviour in data	Colour pattern	Structural defence	References	References	References	References	References
Pieridae	Anteos	clorinde	Sol	0	0	0	Dyer, L.A., 1997. Effectiveness of caterpillar defenses against three species of invertebrate predators. Journal of Research on the Lepidoptera, 34(1), pp.48-68.	https://www.butterfliesofcuba.com	DeVries, P. J. (2001). Nymphalidae. Encyclopedia of Biodiversity.	Allen, Thomas J., et al. Caterpillars in the Field and Garden : A Field Guide to the Butterfly Caterpillars of North America, Oxford University Press USA - OSO, 2005. ProQuest Ebook Central, https://ebookcentral.proquest.com/lib/bristol/detail.action?docID=3052083.
Pieridae	Anthocharis	cardamine	Sol	0	0	0	Dempster, J. Oecologia (1997) The role of larval food resources and adult movement in the population dynamics of the orange-tip butterfly (Anthocharis cardamines) 111: 549	Hunter, A. F. 2000. Gregariousness and repellent defences in the survival ofphytophagous insects. – Oikos 91: 213 – 224.	https://www.leps.it
Pieridae	Aphrissa	statira	Sol	0	0	0	DeVries, P. J. (2001). Nymphalidae. Encyclopedia of Biodiversity.	https://www.butterfliesofcuba.com/aphrissa-statira---statira-sulphur.html	https://www.learnaboutbutterflies.com
Pieridae	Aporia	crataegi	Greg	1	1	1	Shapiro, M. A., Forister M. L. & Fordyce J. A. (2007) Extreme High-altitude Asian and Andean Pierid Butterflies Are Not Each Others’ Closest Relatives, Arctic, Antarctic, and Alpine Research, 39:1, 137-142,	https://www.leps.it
Pieridae	Archonias	brassolis	Greg	1	1	NA	Luísa L. Mota, Ana K. Silva, André V. L. Freitas, and Lucas A. Kaminski "Immature Stages of Archonias brassolis tereas (Godart) (Pieridae: Pierini), with Notes on Interspecific Interactions between Mistletoe Butterflies," The Journal of the Lepidopterists' Society 70(4), 289-294, (1 December 2016).
Pieridae	Ascia	monuste	Sol/Greg	1	1	0	Shapiro, M. A., Forister M. L. & Fordyce J. A. (2007) Extreme High-altitude Asian and Andean Pierid Butterflies Are Not Each Others’ Closest Relatives, Arctic, Antarctic, and Alpine Research, 39:1, 137-142,	https://www.butterfliesofamerica.com/index.html	DeVries, P. J. (2001). Nymphalidae. Encyclopedia of Biodiversity.
Pieridae	Baltia	shawii	Sol	0	NA	NA	Shapiro, M. A., Forister M. L. & Fordyce J. A. (2007) Extreme High-altitude Asian and Andean Pierid Butterflies Are Not Each Others’ Closest Relatives, Arctic, Antarctic, and Alpine Research, 39:1, 137-142,
Pieridae	Belenois	aurota	Greg	1	0	0	Kenyi, J. M. (1980), Seasonal defoliation of thickets by larvae of Belenois aurota. African Journal of Ecology, 18: 123-126.	Kunte, K. 2019. About Us . In Kunte, K., S. Sondhi, and P. Roy (Chief Editors). Butterflies of India, v. 2.68. Indian Foundation for Butterflies. https://www.ifoundbutterflies.org/home
Pieridae	Belenois	java	Greg	1	1	0	http://lepidoptera.butterflyhouse.com.au/pier/pieridae.html	Braby, M. (2015). New larval food plant associations for some butterflies and diurnal moths (Lepidoptera) from the Northern Territory and Kimberley, Australia. Part II.	Hawkeswood, T. J., & Dunn, K. L. Butterflies (Lepidoptera) recorded from the Sydney district at the commencement of the 20th Century by JJ Walker in two overlooked papers published in the Entomologists Monthly Magazine.
Pieridae	Catasticta	cerberus	Greg	1	0	0	Braby, Michael & Nishida, Kenji. (2010). The immature stages, larval food plants and biology of Neotropical mistletoe butterflies (Lepidoptera: Pieridae). II. The Catasticta group (Pierini: Aporiina). Journal of Natural History. 44. 1831-1928.	Mota, L. L., Silva, A. K., Freitas, A. V., & Kaminski, L. A. (2016). Immature stages of Archonias brassolis tereas (Godart)(Pieridae: Pierini), with notes on interspecific interactions between mistletoe butterflies. The Journal of the Lepidopterists' Society, 70(4), 289-295.
Pieridae	Catasticta	teutila	Greg	1	0	0	DeVries, P. J. (2001). Nymphalidae. Encyclopedia of Biodiversity.	Braby, Michael & Nishida, Kenji. (2010). The immature stages, larval food plants and biology of Neotropical mistletoe butterflies (Lepidoptera: Pieridae). II. The Catasticta group (Pierini: Aporiina). Journal of Natural History. 44. 1831-1928.
Pieridae	Catopsilia	pomona	Sol	0	0	0	Kunte, K. 2019. About Us . In Kunte, K., S. Sondhi, and P. Roy (Chief Editors). Butterflies of India, v. 2.68. Indian Foundation for Butterflies. https://www.ifoundbutterflies.org/home
Pieridae	Cepora	nerissa	Sol	0	0	0	Kunte, K. 2019. About Us . In Kunte, K., S. Sondhi, and P. Roy (Chief Editors). Butterflies of India, v. 2.68. Indian Foundation for Butterflies. https://www.ifoundbutterflies.org/home
Pieridae	Cepora	perimale	Sol	0	0	0	http://lepidoptera.butterflyhouse.com.au/pier/pieridae.html
Pieridae	Colias	alexandre	Sol	0	0	0	Hunter, A. F. 2000. Gregariousness and repellent defences in the survival ofphytophagous insects. – Oikos 91: 213 – 224.	https://www.wildutah.us/html/butterflies_moths/pieridae/h_b_colias_alexandra_edwardsi_larva.html	Hayes, J. L. (1985). Egg distribution and survivorship in the pierid butterfly, Colias alexandra. Oecologia, 66(4), 495-498.
Pieridae	Colotis	etrida	Sol	0	0	0	Kunte, K. 2019. About Us . In Kunte, K., S. Sondhi, and P. Roy (Chief Editors). Butterflies of India, v. 2.68. Indian Foundation for Butterflies. https://www.ifoundbutterflies.org/home
Pieridae	Cunizza	hirlanda	Sol	0	0	0	Kaminski, L. A., Barbosa, E. P., & Freitas, A. V. (2012). Immature stages of the Neotropical mistletoe butterfly Cunizza hirlanda planasia Fruhstorfer (Pieridae: Anthocharidini). The Journal of the Lepidopterists' Society, 66(3), 143-147.
Pieridae	Delias	eucharis	Greg	1	1	1	Van der Poorten and Van der Poorten (2016) The butterfly fauna of Sri Lanka	Kunte, K. 2019. About Us . In Kunte, K., S. Sondhi, and P. Roy (Chief Editors). Butterflies of India, v. 2.68. Indian Foundation for Butterflies. https://www.ifoundbutterflies.org/home
Pieridae	Dismorphia	virgo	Sol	0	0	NA	Allen M. Young, “Notes on the Life Cycle and Natural History of Dismorphia Virgo (Lepidoptera: Pieridae: Dismorphinae) in Costa Rica,” Psyche, vol. 79, no. 3, pp. 165-178, 1972.
Pieridae	Elodina	angulipennis	Sol	0	0	0	http://lepidoptera.butterflyhouse.com.au/pier/pieridae.html	Braby, M. F. (2000). Butterflies of Australia: their identification, biology and distribution. CSIRO publishing.
Pieridae	Eucheira	socialis	Greg	1	1	0	Shapiro, M. A., Forister M. L. & Fordyce J. A. (2007) Extreme High-altitude Asian and Andean Pierid Butterflies Are Not Each Others’ Closest Relatives, Arctic, Antarctic, and Alpine Research, 39:1, 137-142,	Fitzgerald, T. D. and Underwood, D. L. (2000), Winter foraging patterns and voluntary hypothermia in the social caterpillar Eucheira socialis. Ecological Entomology, 25: 35-44.	https://facultyweb.cortland.edu/fitzgerald/MadroneCaterpillar.html	https://www.butterfliesofamerica.com/index.html
Pieridae	Eurema	blanda	Greg	1	1	0	Schreiner & Nafus 1997: Butterflies of Micronesia	Kunte, K. 2019. About Us . In Kunte, K., S. Sondhi, and P. Roy (Chief Editors). Butterflies of India, v. 2.68. Indian Foundation for Butterflies. https://www.ifoundbutterflies.org/home
Pieridae	Eurema	mexicana	Sol	0	0	0	https://www.butterfliesofamerica.com/index.html	DeVries, P. J. (2001). Nymphalidae. Encyclopedia of Biodiversity.
Pieridae	Eurema	nicippe	Sol	0	0	0	Stamp (1978) EGG DEPOSITION PATTERNS IN BUTTERFLIES: WHY DO SOME SPECIES CLUSTER THEIR EGGS RATHER THAN DEPOSIT THEM SINGLY?	https://lepidopteraresources.homestead.com/Euremanicippe.html	Allen, Thomas J., et al. Caterpillars in the Field and Garden : A Field Guide to the Butterfly Caterpillars of North America, Oxford University Press USA - OSO, 2005. ProQuest Ebook Central, https://ebookcentral.proquest.com/lib/bristol/detail.action?docID=3052083.
Pieridae	Gonepteryx	rhamni	Sol	0	0	0	https://www.leps.it
Pieridae	Hebomoia	glaucippe	Sol	0	0	0	Kunte, K. 2019. About Us . In Kunte, K., S. Sondhi, and P. Roy (Chief Editors). Butterflies of India, v. 2.68. Indian Foundation for Butterflies. https://www.ifoundbutterflies.org/home
Pieridae	Hesperocharis	crocea	Greg	1	1	0	Braby and Nishida (2007) THE IMMATURE sTAGES, LARVAL FOOD PLANTS AND BIOLOGY OF NEOTROPICAL MISTLETOE BUTTERFLIES. I. THE HESPEROCHARIS GROUP (PIERIDAE: ANTHOCHARIDINI)	DeVries, P. J. (2001). Nymphalidae. Encyclopedia of Biodiversity.
Pieridae	Itaballia	demophile	Sol	0	0	0	DeVries, P. J. (2001). Nymphalidae. Encyclopedia of Biodiversity.	https://www.butterfliesofamerica.com/index.html
Pieridae	Ixias	marianne	Sol	0	0	0	Van der Poorten, G., and N.Van der Poorten. 2014. New and revised descriptions of the immature stages of some butterflies in Sri Lanka and their larval food plants (Lepidoptera: Pieridae). Part 2: Subfamily Pierinae (in oart).Tijdsch. Vor. Entomol.157: 1-25.	Kunte, K. 2019. About Us . In Kunte, K., S. Sondhi, and P. Roy (Chief Editors). Butterflies of India, v. 2.68. Indian Foundation for Butterflies. https://www.ifoundbutterflies.org/home
Pieridae	Ixias	pyrene	Sol	0	0	0	Kunte, K. 2019. About Us . In Kunte, K., S. Sondhi, and P. Roy (Chief Editors). Butterflies of India, v. 2.68. Indian Foundation for Butterflies. https://www.ifoundbutterflies.org/home
Pieridae	Kricogonia	lyside	Sol	0	0	0	https://www.butterfliesofamerica.com/index.html
Pieridae	Leodonta	tellane	Greg	1	NA	1	Michael F. Braby & Kenji Nishida (2010) The immature stages, larval food plants and biology of Neotropical mistletoe butterflies (Lepidoptera: Pieridae). II. The Catasticta group (Pierini: Aporiina), Journal of Natural History, 44:29-30, 1831-1928
Pieridae	Leptidea	sinapis	Sol	0	0	0	Hunter, A. F. 2000. Gregariousness and repellent defences in the survival ofphytophagous insects. – Oikos 91: 213 – 224.	https://www.leps.it
Pieridae	Leptophobia	aripa	Greg	1	1	0	Morales et al (2018) Agroecological Pest Management in the City: Experiences from California and Chiapas	https://www.butterfliesofamerica.com/index.html	DeVries, P. J. (2001). Nymphalidae. Encyclopedia of Biodiversity.
Pieridae	Leptosia	spp	Sol	0	0	NA	Braby, M. F. and Trueman, J. W. (2006), Evolution of larval host plant associations and adaptive radiation in pierid butterflies. Journal of Evolutionary Biology, 19: 1677-1690.
Pieridae	Leucidia	spp	Sol	0	0	NA	Freitas (2008) Description of the early stages of Leucidia (Lepidoptera: Pieridae)
Pieridae	Lieinix	nemesis	Sol	0	NA	NA	DeVries, P. J. (2001). Nymphalidae. Encyclopedia of Biodiversity.
Pieridae	Mathania	leucothea	Chng	0	0	NA	Braby and Nishida (2007) THE IMMATURE sTAGES, LARVAL FOOD PLANTS AND BIOLOGY OF NEOTROPICAL MISTLETOE BUTTERFLIES. I. THE HESPEROCHARIS GROUP (PIERIDAE: ANTHOCHARIDINI)	S. P. Courtney (1986). Oviposition by the mistletoe-feeding pierid butterfly Mathania leucothea (Mol.) in Chile. Journal of Research on the Lepidoptera 24: 264–270.
Pieridae	Nathalis	iole	Sol	0	0	0	https://www.butterfliesofamerica.com/index.html
Pieridae	Neophasia	menapia	Greg	1	0	1	Meurant (2012) Insect outbreaks	https://www.butterfliesofamerica.com/index.html
Pieridae	Pareronia	ceylanica	Sol	0	0	NA	Van der Poorten, G., and N.Van der Poorten. 2014. New and revised descriptions of the immature stages of some butterflies in Sri Lanka and their larval food plants (Lepidoptera: Pieridae). Part 2: Subfamily Pierinae (in oart).Tijdsch. Vor. Entomol.157: 1-25.
Pieridae	Pareronia	hippia	Greg	1	0	0	Kunte, K. 2019. About Us . In Kunte, K., S. Sondhi, and P. Roy (Chief Editors). Butterflies of India, v. 2.68. Indian Foundation for Butterflies. https://www.ifoundbutterflies.org/home	Kumar, D. (2015). Species diversity habitat preference and seasonal distribution of butterflies lepidoptera rhopalocera in various habitats of gujarat.
Pieridae	Pereute	charops	Greg	1	1	1	Braby, Michael & Nishida, Kenji. (2010). The immature stages, larval food plants and biology of Neotropical mistletoe butterflies (Lepidoptera: Pieridae). II. The Catasticta group (Pierini: Aporiina). Journal of Natural History. 44. 1831-1928.	DeVries, P. J. (2001). Nymphalidae. Encyclopedia of Biodiversity.
Pieridae	Perrhybris	lypera	Greg	1	NA	NA	Young (1980) Notes on the behavioral ecology of Perrhybris lypera (Pieridae) in northeastern Costa Rica. Apuntes sobre la ecología de comportamiento de Perrhybris lypera (Pieridae) en el noreste de Costa Rica. v. 34, no. 1, p. 36-47. Año 1980. Journal of the Lepidopterists' Society.	DeVries, P. J. (2001). Nymphalidae. Encyclopedia of Biodiversity.
Pieridae	Perrhybris	pyrrha	Greg	1	NA	NA	DeVries, P. J. (2001). Nymphalidae. Encyclopedia of Biodiversity.
Pieridae	Phoebis	argante	Sol	0	0	0	DeVries, P. J. (2001). Nymphalidae. Encyclopedia of Biodiversity.	https://www.butterfliesofamerica.com/index.html
Pieridae	Phoebis	sennae	Sol	0	0	0	DeVries, P. J. (2001). Nymphalidae. Encyclopedia of Biodiversity.	https://bugguide.net/node/view/1417
Pieridae	Pieris	brassicae	Greg	1	1	1	Wilson, K. , Knell, R. , Boots, M. and Koch‐Osborne, J. (2003), Group living and investment in immune defence: an interspecific analysis. Journal of Animal Ecology, 72: 133-143. doi:10.1046/j.1365-2656.2003.00680.x	Hunter, A. F. 2000. Gregariousness and repellent defences in the survival ofphytophagous insects. – Oikos 91: 213 – 224.	Kunte, K. 2019. About Us . In Kunte, K., S. Sondhi, and P. Roy (Chief Editors). Butterflies of India, v. 2.68. Indian Foundation for Butterflies. https://www.ifoundbutterflies.org/home
Pieridae	Pieris	napi	Sol	0	0	0	Wilson, K. , Knell, R. , Boots, M. and Koch‐Osborne, J. (2003), Group living and investment in immune defence: an interspecific analysis. Journal of Animal Ecology, 72: 133-143. doi:10.1046/j.1365-2656.2003.00680.x	http://www.wildlifeinsight.com/british-butterflies/green-veined-white-butterfly-and-caterpillar-pieris-napi/	https://www.learnaboutbutterflies.com
Pieridae	Pieris	rapae	Sol	0	0	0	Hunter, A. F. 2000. Gregariousness and repellent defences in the survival ofphytophagous insects. – Oikos 91: 213 – 224.	http://lepidoptera.butterflyhouse.com.au/pier/pieridae.html
Pieridae	Pieris	virginiensis	Sol	0	0	NA	Hunter, A. F. 2000. Gregariousness and repellent defences in the survival ofphytophagous insects. – Oikos 91: 213 – 224.
Pieridae	Pontia	daplidice	Sol	0	1	0	Forbes (1909) on certain pieris caterpillars	Kunte, K. 2019. About Us . In Kunte, K., S. Sondhi, and P. Roy (Chief Editors). Butterflies of India, v. 2.68. Indian Foundation for Butterflies. https://www.ifoundbutterflies.org/home	Forsberg, J. (1987). Size discrimination among conspecific hostplants in two pierid butterflies; Pieris napi L. and Pontia daplidice L. Oecologia, 72(1), 52-57.	Courtney, S. P., & Forsberg, J. (1988). Host use by two pierid butterflies varies with host density. Functional Ecology, 67-75.
Pieridae	Prioneris	sita	Sol	0	0	0	Van der Poorten, G., and N.Van der Poorten. 2014. New and revised descriptions of the immature stages of some butterflies in Sri Lanka and their larval food plants (Lepidoptera: Pieridae). Part 2: Subfamily Pierinae (in oart).Tijdsch. Vor. Entomol.157: 1-25.	Kunte, K. 2019. About Us . In Kunte, K., S. Sondhi, and P. Roy (Chief Editors). Butterflies of India, v. 2.68. Indian Foundation for Butterflies. https://www.ifoundbutterflies.org/home
Pieridae	Tatochila	blanchardii	Sol	0	NA	NA	Shapiro, M. A., Forister M. L. & Fordyce J. A. (2007) Extreme High-altitude Asian and Andean Pierid Butterflies Are Not Each Others’ Closest Relatives, Arctic, Antarctic, and Alpine Research, 39:1, 137-142,
Pieridae	Tatochila	macrodice	Sol	0	NA	NA	Shapiro, M. A., Forister M. L. & Fordyce J. A. (2007) Extreme High-altitude Asian and Andean Pierid Butterflies Are Not Each Others’ Closest Relatives, Arctic, Antarctic, and Alpine Research, 39:1, 137-142,
Pieridae	Tatochila	theodice	Sol	0	NA	NA	Shapiro, M. A., Forister M. L. & Fordyce J. A. (2007) Extreme High-altitude Asian and Andean Pierid Butterflies Are Not Each Others’ Closest Relatives, Arctic, Antarctic, and Alpine Research, 39:1, 137-142,
Nymphalidae	Acraea	spp	Sol/Greg/Chng	0	1	NA	Otto (2015) Butterflies of the Kruger National Park and Surrounds	Sillén‐Tullberg, B. (1993), The effect of biased inclusion of taxa on the correlation between discrete characters in phylogenetic trees. Evolution, 47: 1182-1191	Woodhall, S. (2012) Field guide to butterflies of South Africa. Penguin Random house, South Africa
Nymphalidae	Actinote	spp	Greg	1	0	NA	Refs in Francini, Ronaldo & Freitas, André. (2010). Aggregated oviposition in Actinote pellenea pellenea Hübner (Lepidoptera: Nymphalidae). Journal of Research on the Lepidoptera. 42. 74-78.	Greeney et al (2012) Feeding by lepidopteran larvae is dangerous: A review of caterpillars’ chemical, physiological, morphological, and behavioral defenses against natural enemies	DeVries, P. J. (2001). Nymphalidae. Encyclopedia of Biodiversity.
Nymphalidae	Adelpha	californica	Sol	0	0	NA	refs in Young (1982) On the evolution of egg placement and gregariousness of caterpillars in the Lepidoptera	Greeney et al (2012) Feeding by lepidopteran larvae is dangerous: A review of caterpillars’ chemical, physiological, morphological, and behavioral defenses against natural enemies
Nymphalidae	Aeria	eurimedia	Sol	0	1	NA	Willmott, K. R., Elias, M., Sourakov, A. (2011) Two Possible Caterpillar Mimicry Complexes in Neotropical Danaine Butterflies (Lepidoptera: Nymphalidae), Annals of the Entomological Society of America, 104:6, 1108–1118
Nymphalidae	Aglais	urticae	Greg	1	1	1	Bryant, S., Thomas, C. & Bale, J. Oecologia (2000) Thermal ecology of gregarious and solitary nettle-feeding nymphalid butterfly larvae 122: 1.	Cott, H.B. (1957) Adaptive Coloration in Animals. Methuen Ltd, London.	Sillén‐Tullberg, B. (1993), The effect of biased inclusion of taxa on the correlation between discrete characters in phylogenetic trees. Evolution, 47: 1182-1191	https://www.learnaboutbutterflies.com/Britain%20-%20Aglais%20urticae.htm
Nymphalidae	Agraulis	vanillae	Sol	0	1	1	Beltrán, M., Jiggins, C. D., Brower, A. V. Z., Bermingham, E. & Mallet, J. (2007) Do pollen feeding, pupal-mating and larval gregariousness have a single origin in Heliconius butterflies? Inferences from multilocus DNA sequence data, Biological Journal of the Linnean Society, 92:2, 221–239	Francisco Andrés Rodríguez-Dimaté, Júlio César Melo Poderoso, Rafael Coelho Ribeiro, Bruno Pandelo Brügger, Carlos Frederico Wilcken, José Eduardo Serrão, and José Cola Zanuncio "Palmistichus elaeisis (Hymenoptera: Eulophidae) Parasitizing Pupae of the Passion Fruit Pest Agraulis vanillae vanillae (Lepidoptera: Nymphalidae)," Florida Entomologist 99(1), 130-132, (1 March 2016).	Joy and Sherin (2013), Insect pests of passion fruit (Passiflora edulis): hosts, damage, natural enemies and control
Nymphalidae	Amauris	spp	Sol/Greg	1	1	NA	Sillén‐Tullberg, B. (1993), The effect of biased inclusion of taxa on the correlation between discrete characters in phylogenetic trees. Evolution, 47: 1182-1191	Ref in Sillén‐Tullberg, B. (1988). Evolution of gregariousness in aposematic butterfly larvae: a phylogenetic analysis. Evolution, 42(2), 293-305
Nymphalidae	Anaea	spp	Sol	0	0	NA	refs in Young, A.M. (1983) On the evolution of egg placement and gregariousness of caterpillars in the Lepidoptera. Acta Biotheoretica 32: 43.
Nymphalidae	Anthanassa	frisia	Chng	0	NA	NA	Ehrlich, P. R. (2004) On the Wings of Checkerspots: A Model System for Population Biology. Oxford University Press, USA
Nymphalidae	Antirrhea	pterocopha	Sol	0	0	0	DeVries, P. J. (2001). Nymphalidae. Encyclopedia of Biodiversity.	Greeney, H. F., DeVries, P. J., Penz, C. M., Granizo-T, R. B., Connahs, H., Stireman, J. O., ... & Miller, J. (2009). The early stages and natural history of Antirrhea adoptiva porphyrosticta (Watkins, 1928) in eastern Ecuador (Lepidoptera: Nymphalidae: Morphinae). Journal of Insect Science, 9(1).
Nymphalidae	Antirrhea	weymeri	Greg	1	NA	NA	Bendicho-Lopez, A. and Diniz, I. R. (2004) Life history and immature stages of Chlamydastis platyspora (Elachistidae). Journal of the Lepidopterists’ society, 58(2). 75-79
Nymphalidae	Apatura	iris	Sol	0	0	0	http://www.pyrgus.de/index_en.php	https://www.learnaboutbutterflies.com
Nymphalidae	Araschnia	levana	Greg	1	1	1	Mevi-Schütz, J., & Erhardt, A. (2003). Larval nutrition affects female nectar amino acid preference in the map butterfly (Araschnia levana). Ecology, 84(10), 2788-2794.	Friberg, M., & Karlsson, B. (2010). Life-history polyphenism in the Map butterfly (Araschnia levana): developmental constraints versus season-specific adaptations. Evolutionary Ecology Research, 12(5), 603-615.	http://www.pyrgus.de/artdetails_en.php	https://www.learnaboutbutterflies.com
Nymphalidae	Archaeoprepona	demophon	Sol	0	0	0	DeVries, P. J. (2001). Nymphalidae. Encyclopedia of Biodiversity.	https://www.butterfliesofamerica.com/index.html
Nymphalidae	Argynnis	niobe	Sol	0	1	1	Salz, A. & Fartmann, T. J (2009) Coastal dunes as important strongholds for the survival of the rare Niobe fritillary (Argynnis niobe), Insect Conserv , 13: 643.	http://www.pyrgus.de/artdetails_en.php
Nymphalidae	Argynnis	paphia	Sol	0	1	1	http://www.pyrgus.de/index_en.php	https://www.learnaboutbutterflies.com
Nymphalidae	Asterocampa	celtis	Sol	0	0	0	Comstock, W. P. (1940). Butterflies of New Jersey: A list of the Lepidoptera suborder Rhopalocera occurring in the State of New Jersey; giving time of flight, food plants, records of capture with locality and date. Journal of the New York Entomological Society, 48(1), 47-84.	Allen, T. (2006). Caterpillars in the field and garden : A field guide to the butterfly caterpillars of north america. New York: Oxford University Press. (2006). Retrieved November 22, 2019, from INSERT-MISSING-DATABASE-NAME.
Nymphalidae	Asterocampa	clyton	Greg/Chng	0	0	0	Edwards (1884) The butterflies of North America. Vol. 2 Houghton Miffin, Boston. Cited by Stamp (1978) EGG DEPOSITION PATTERNS IN BUTTERFLIES: WHY DO SOME SPECIES CLUSTER THEIR EGGS RATHER THAN DEPOSIT THEM SINGLY?	Sourakov, A. (2018). Scientific Note: The Emperor’s new clothes: radical transformation of the wing pattern in Asterocampa clyton caused by heparin. Tropical Lepidoptera Research, 28(1).	Comstock, W. P. (1940). Butterflies of New Jersey: A list of the Lepidoptera suborder Rhopalocera occurring in the State of New Jersey; giving time of flight, food plants, records of capture with locality and date. Journal of the New York Entomological Society, 48(1), 47-84.	Allen, T. (2006). Caterpillars in the field and garden : A field guide to the butterfly caterpillars of north america. New York: Oxford University Press. (2006). Retrieved November 22, 2019, from INSERT-MISSING-DATABASE-NAME.
Nymphalidae	Bematistes	spp	Greg	1	1	NA	Sillén‐Tullberg, B. (1993), The effect of biased inclusion of taxa on the correlation between discrete characters in phylogenetic trees. Evolution, 47: 1182-1191	Woodhall, S. (2012) Field guide to butterflies of South Africa. Penguin Random house, South Africa
Nymphalidae	Biblis	hyperia	Sol	0	0	1	Muyshondt, A. (1975). Notes on the Life Cycle and Natural History of Butterflies of El Salvador. I B.: Hamadryas februa (Nymphalidae-Hamadryadinae). Journal of the New York Entomological Society, 83(3), 157-169.	Allen, T. (2006). Caterpillars in the field and garden : A field guide to the butterfly caterpillars of north america. New York: Oxford University Press. (2006). Retrieved November 22, 2019, from INSERT-MISSING-DATABASE-NAME.
Nymphalidae	Boloria	aquilonaris	Sol	0	0	1	http://www.pyrgus.de/index_en.php
Nymphalidae	Brassolis	sophorae	Greg	1	1	0	Ambrogi, B. G., Pinto‐Zevallos, D. M., Leite, J. C., Sousa‐Souto, L., Queiroz, A. F. O., and Moreira, S. M. ( 2016) Trail‐following behaviour and biological aspects of the gregarious caterpillar Brassolis sophorae (Lepidoptera: Nymphalidae). Austral Entomology, 55: 366– 370.	Ruszczyk, A., & Carvalho Jr, M. C. (1993). Malfunction of ecdysis and female biased mortality in urban Brassolis sophorae(Nymphalidae: Brassolinae). Journal of the Lepidopterists Society, 47(2), 134-139.
Nymphalidae	Brenthis	myrina	Sol	0	NA	NA	Comstock, W. P. (1940). Butterflies of New Jersey: A list of the Lepidoptera suborder Rhopalocera occurring in the State of New Jersey; giving time of flight, food plants, records of capture with locality and date. Journal of the New York Entomological Society, 48(1), 47-84.
Nymphalidae	Brevioleria	arzalia	Sol	0	0	NA	Willmott, K. R., Elias, M., Sourakov, A. (2011) Two Possible Caterpillar Mimicry Complexes in Neotropical Danaine Butterflies (Lepidoptera: Nymphalidae), Annals of the Entomological Society of America, 104:6, 1108–1118
Nymphalidae	Caerois	gerdrudtus	Sol	0	0	1	DeVries, P. J. (2001). Nymphalidae. Encyclopedia of Biodiversity.	https://www.butterfliesofamerica.com/index.html
Nymphalidae	Caligo	memnon	Greg	1	0	NA	Muyshondt, A. (1975). Notes on the Life Cycle and Natural History of Butterflies of El Salvador. I B.: Hamadryas februa (Nymphalidae-Hamadryadinae). Journal of the New York Entomological Society, 83(3), 157-169.	https://www.butterfliesofamerica.com/index.html
Nymphalidae	Callicore	pitheas	Sol	0	0	1	DeVries, P. J. (2001). Nymphalidae. Encyclopedia of Biodiversity.	https://www.butterfliesofamerica.com/index.html
Nymphalidae	Callithomia	lenea	Sol	0	1	NA	Willmott, K. R., Elias, M., Sourakov, A. (2011) Two Possible Caterpillar Mimicry Complexes in Neotropical Danaine Butterflies (Lepidoptera: Nymphalidae), Annals of the Entomological Society of America, 104:6, 1108–1118
Nymphalidae	Castilia	myia	Greg	1	NA	NA	DeVries, P. J. (2001). Nymphalidae. Encyclopedia of Biodiversity.
Nymphalidae	Castilia	ofella	Greg	1	0	1	DeVries, P. J. (2001). Nymphalidae. Encyclopedia of Biodiversity.	http://caterpillars.myspecies.info/
Nymphalidae	Catonephele	numilia	Sol	0	0	1	DeVries, P. J. (2001). Nymphalidae. Encyclopedia of Biodiversity.	https://www.butterfliesofamerica.com/index.html
Nymphalidae	Ceratinia	tutia	Sol	0	1	NA	Willmott, K. R., Elias, M., Sourakov, A. (2011) Two Possible Caterpillar Mimicry Complexes in Neotropical Danaine Butterflies (Lepidoptera: Nymphalidae), Annals of the Entomological Society of America, 104:6, 1108–1118	DeVries, P. J. (2001). Nymphalidae. Encyclopedia of Biodiversity.
Nymphalidae	Cethosia	cyane	Greg	1	1	1	Kunte, K. 2019. About Us . In Kunte, K., S. Sondhi, and P. Roy (Chief Editors). Butterflies of India, v. 2.68. Indian Foundation for Butterflies. https://www.ifoundbutterflies.org/home
Nymphalidae	Chazara	briseis	Sol	0	0	0	http://www.pyrgus.de/index_en.php
Nymphalidae	Chitoria	sordida	Greg	1	NA	NA	MAsui, A. (2004). A revision on Chitoria sordida and C. naga (Lepidoptera, Nymphalidae). Lepidoptera Science, 55(4), 243-250.
Nymphalidae	Chloreuptychia	arnaea	Sol	0	0	0	DeVries, P. J. (2001). Nymphalidae. Encyclopedia of Biodiversity.	https://caterpillars.unr.edu/
Nymphalidae	Chlosyne	janais	Greg/Chng	0	1	1	Denno, R. F. and Benrey, B. 1997. Aggregation facilitateslarval growth in the neotropical nymphalid butterfly,Chlosyne janais. – Ecol. Entomol. 22: 133 – 141.	Ehrlich, P. R. (2004) On the Wings of Checkerspots: A Model System for Population Biology. Oxford University Press, USA
Nymphalidae	Chlosyne	lacinia	Greg/Chng	0	1	1	DeVries, P. J. (2001). Nymphalidae. Encyclopedia of Biodiversity.	Ehrlich, P. R. (2004) On the Wings of Checkerspots: A Model System for Population Biology. Oxford University Press, USA	Allen, T. (2006). Caterpillars in the field and garden : A field guide to the butterfly caterpillars of north america. New York: Oxford University Press. (2006). Retrieved November 22, 2019, from INSERT-MISSING-DATABASE-NAME.
Nymphalidae	Colobura	dirce	Sol	0	1	1	DeVries, P. J. (2001). Nymphalidae. Encyclopedia of Biodiversity.	Willmott, K. R., Constantino, L. M., & Hall, J. P. W. (2001). A review of Colobura (Lepidoptera: Nymphalidae) with comments on larval and adult ecology and description of a sibling species. Annals of the Entomological Society of America, 94(2), 185-196.	https://www.butterfliesofamerica.com/index.html	Muyshondt Jr, A., & Muyshondt, A. (1976). Notes on the Life Cycle and Natural History of Butterflies of El Salvador. I C.-Colobura dirce L.(Nymphalidae-Coloburinae). Journal of the New York Entomological Society, 23-33.
Nymphalidae	Consul	fabius	Sol	0	0	0	DeVries, P. J. (2001). Nymphalidae. Encyclopedia of Biodiversity.	https://caterpillars.unr.edu/
Nymphalidae	Cyllopsis	argentella	Greg	1	NA	NA	DeVries, P. J. (2001). Nymphalidae. Encyclopedia of Biodiversity.
Nymphalidae	Cymothoe	spp	Chng	0	0	NA	Woodhall, S. (2012) Field guide to butterflies of South Africa. Penguin Random house, South Africa
Nymphalidae	Cyrestis	thyodamas	Sol	0	0	1	Kunte, K. 2019. About Us . In Kunte, K., S. Sondhi, and P. Roy (Chief Editors). Butterflies of India, v. 2.68. Indian Foundation for Butterflies. https://www.ifoundbutterflies.org/home	Sillén‐Tullberg, B. (1988). Evolution of gregariousness in aposematic butterfly larvae: a phylogenetic analysis. Evolution, 42(2), 293-305.
Nymphalidae	Danaus	plexippus	Sol	0	1	0	Zalucki, M.P., Brower, L.P., & Malcolm, S.B. (1990). Oviposition by Danaus plexippus in relation to cardenolide content of three Asclepias species in the southeastern U.S.A.	Hunter, A. F. (2000). Gregariousness and repellent defences in the survival of phytophagous insects. Oikos, 91(2), 213-224.
Nymphalidae	Diaethria	eupepla	Sol	0	NA	NA	DeVries, P. J. (2001). Nymphalidae. Encyclopedia of Biodiversity.
Nymphalidae	Diaethria	marchalli	Sol	0	NA	NA	DeVries, P. J. (2001). Nymphalidae. Encyclopedia of Biodiversity.
Nymphalidae	Dichorragia	spp	Sol	0	0	NA	Sillén‐Tullberg, B. (1993), The effect of biased inclusion of taxa on the correlation between discrete characters in phylogenetic trees. Evolution, 47: 1182-1191
Nymphalidae	Dione	glycera	Sol	0	1	1	Beltrán, M., Jiggins, C. D., Brower, A. V. Z., Bermingham, E. & Mallet, J. (2007) Do pollen feeding, pupal-mating and larval gregariousness have a single origin in Heliconius butterflies? Inferences from multilocus DNA sequence data, Biological Journal of the Linnean Society, 92:2, 221–239	https://caterpillars.unr.edu/
Nymphalidae	Dione	juno	Greg	1	1	0	Muyshondt, A. (1975). Notes on the Life Cycle and Natural History of Butterflies of El Salvador. I B.: Hamadryas februa (Nymphalidae-Hamadryadinae). Journal of the New York Entomological Society, 83(3), 157-169.	Brower, A. V. (1997). The evolution of ecologically important characters in Heliconius butterflies (Lepidoptera: Nymphalidae): a cladistic review. Zoological Journal of the Linnean Society, 119(4), 457-472.	https://www.butterfliesofamerica.com/index.html
Nymphalidae	Dircenna	euchytma	Sol	0	0	0	DeVries, P. J. (2001). Nymphalidae. Encyclopedia of Biodiversity.	http://caterpillars.myspecies.info/
Nymphalidae	Dircenna	klugii	Sol	0	NA	NA	Muyshondt, A. (1975). Notes on the Life Cycle and Natural History of Butterflies of El Salvador. I B.: Hamadryas februa (Nymphalidae-Hamadryadinae). Journal of the New York Entomological Society, 83(3), 157-169.	DeVries, P. J. (2001). Nymphalidae. Encyclopedia of Biodiversity.
Nymphalidae	Discophora	sondaica	Greg	1	1	1	Kunte, K. 2019. About Us . In Kunte, K., S. Sondhi, and P. Roy (Chief Editors). Butterflies of India, v. 2.68. Indian Foundation for Butterflies. https://www.ifoundbutterflies.org/home
Nymphalidae	Doleschallia	bisaltide	Greg	1	1	1	Kunte, K. 2019. About Us . In Kunte, K., S. Sondhi, and P. Roy (Chief Editors). Butterflies of India, v. 2.68. Indian Foundation for Butterflies. https://www.ifoundbutterflies.org/home
Nymphalidae	Dophla	evelina	Sol	0	0	1	Kunte, K. 2019. About Us . In Kunte, K., S. Sondhi, and P. Roy (Chief Editors). Butterflies of India, v. 2.68. Indian Foundation for Butterflies. https://www.ifoundbutterflies.org/home
Nymphalidae	Doxocopa	spp	Sol	0	0	NA	Sillén‐Tullberg, B. (1993), The effect of biased inclusion of taxa on the correlation between discrete characters in phylogenetic trees. Evolution, 47: 1182-1191
Nymphalidae	Dryadula	phaetusa	Sol	0	1	1	DeVries, P. J. (2001). Nymphalidae. Encyclopedia of Biodiversity.	Brower, A. V. (1997). The evolution of ecologically important characters in Heliconius butterflies (Lepidoptera: Nymphalidae): a cladistic review. Zoological Journal of the Linnean Society, 119(4), 457-472.	https://www.pbase.com/turnstyle/image/44353027	https://www.learnaboutbutterflies.com
Nymphalidae	Dryas	iulia	Sol	0	1	1	Brower, A. V. (1997). The evolution of ecologically important characters in Heliconius butterflies (Lepidoptera: Nymphalidae): a cladistic review. Zoological Journal of the Linnean Society, 119(4), 457-472.	Allen, T. (2006). Caterpillars in the field and garden : A field guide to the butterfly caterpillars of north america. New York: Oxford University Press. (2006). Retrieved November 22, 2019, from INSERT-MISSING-DATABASE-NAME.
Nymphalidae	Dulcedo	polita	Sol	0	NA	NA	DeVries, P. J. (2001). Nymphalidae. Encyclopedia of Biodiversity.
Nymphalidae	Dynastor	darius	Sol	0	0	0	DeVries, P. J. (2001). Nymphalidae. Encyclopedia of Biodiversity.	Aiello, A. (2015) Tropical caterpillar addiction. In: Dyer, L. A and Forister, M. L., The lives of lepidopterists. Springer International Publishing, pp. 91-102.
Nymphalidae	Ectima	rectifascia	Sol	0	NA	NA	DeVries, P. J. (2001). Nymphalidae. Encyclopedia of Biodiversity.
Nymphalidae	Epiphile	adrasta	Sol	0	NA	NA	DeVries, P. J. (2001). Nymphalidae. Encyclopedia of Biodiversity.	Sillen-Tullberg, B., & Leimar, O. (1988). The evolution of gregariousness in distasteful insects as a defense against predators. The American Naturalist, 132(5), 723-734.
Nymphalidae	Epiphile	orea	Sol	0	0	0	DeVries, P. J. (2001). Nymphalidae. Encyclopedia of Biodiversity.	https://www.projectnoah.org/spottings/10606532
Nymphalidae	Episcada	salvinia	Greg	1	NA	NA	DeVries, P. J. (2001). Nymphalidae. Encyclopedia of Biodiversity.
Nymphalidae	Erebia	oeme	Sol	0	0	0	http://www.pyrgus.de/index_en.php	Rákosy, L., Schmitt, T., & Varga, Z. (2011). Erebia oeme (Hübner, 1804)(Lepidoptera, Nymphalidae) in the Făgăraş Mountains (Southern Carpathians). Entomologica romanica, 16, 19-22.
Nymphalidae	Eresia	alsina	Greg	1	NA	NA	Ehrlich, P. R. (2004) On the Wings of Checkerspots: A Model System for Population Biology. Oxford University Press, USA
Nymphalidae	Eresia	coela	Greg	1	NA	NA	DeVries, P. J. (2001). Nymphalidae. Encyclopedia of Biodiversity.
Nymphalidae	Eryphanis	lycomedon	Sol	0	NA	NA	DeVries, P. J. (2001). Nymphalidae. Encyclopedia of Biodiversity.
Nymphalidae	Eueides	vibilia	Greg	1	0	1	DeVries, P. J. (2001). Nymphalidae. Encyclopedia of Biodiversity.	http://caterpillars.myspecies.info/
Nymphalidae	Eunica	mira	Sol	0	NA	NA	DeVries, P. J. (2001). Nymphalidae. Encyclopedia of Biodiversity.
Nymphalidae	Eunica	mygdonia	Sol	0	NA	NA	DeVries, P. J. (2001). Nymphalidae. Encyclopedia of Biodiversity.
Nymphalidae	Euphaedra	spp	Sol	0	0	1	Woodhall, S. (2012). Field guide to butterflies of South Africa. Penguin Random House South Africa.
Nymphalidae	Euphydryas	aurinia	Greg	1	1	1	refs in Salz, A. & Fartmann, T. J (2009) Coastal dunes as important strongholds for the survival of the rare Niobe fritillary (Argynnis niobe), Insect Conserv , 13: 643.	https://www.ukbutterflies.co.uk/species.php?species=aurinia
Nymphalidae	Euphydryas	chalcedona	Chng	0	1	1	Ehrlich, P. R. (2004) On the Wings of Checkerspots: A Model System for Population Biology. Oxford University Press, USA	Allen, T. (2006). Caterpillars in the field and garden : A field guide to the butterfly caterpillars of north america. New York: Oxford University Press. (2006). Retrieved November 22, 2019, from INSERT-MISSING-DATABASE-NAME.
Nymphalidae	Euphydryas	phaeton	Greg	1	1	1	Edwards (1884) The butterflies of North America. Vol. 2 Houghton Miffin, Boston. Cited by Stamp (1978) EGG DEPOSITION PATTERNS IN BUTTERFLIES: WHY DO SOME SPECIES CLUSTER THEIR EGGS RATHER THAN DEPOSIT THEM SINGLY?	Ehrlich, P. R. (2004) On the Wings of Checkerspots: A Model System for Population Biology. Oxford University Press, USA	Allen, T. (2006). Caterpillars in the field and garden : A field guide to the butterfly caterpillars of north america. New York: Oxford University Press. (2006). Retrieved November 22, 2019, from INSERT-MISSING-DATABASE-NAME.
Nymphalidae	Euploea	core	Sol	0	1	NA	Stamp, N. E. (1980). Egg deposition patterns in butterflies: why do some species cluster their eggs rather than deposit them singly?. The American Naturalist, 115(3), 367-380.	http://lepidoptera.butterflyhouse.com.au/nymp/core.html
Nymphalidae	Euptoieta	claudia	Sol	0	1	1	Sillen-Tullberg, B., & Leimar, O. (1988). The evolution of gregariousness in distasteful insects as a defense against predators. The American Naturalist, 132(5), 723-734.	Gavloski, J., Cárcamo, H., & Dosdall, L. (2011). Insects of canola, mustard, and flax in Canadian grasslands. Arthropods of Canadian grasslands, 2, 181-214.	Ajilvsgi, G. (2013). Butterfly Gardening for Texas (Vol. 46). Texas A&M University Press.
Nymphalidae	Euptoieta	hegesia	Sol	0	1	1	DeVries, P. J. (2001). Nymphalidae. Encyclopedia of Biodiversity.	Allen, T. (2006). Caterpillars in the field and garden : A field guide to the butterfly caterpillars of north america. New York: Oxford University Press. (2006). Retrieved November 22, 2019, from INSERT-MISSING-DATABASE-NAME.
Nymphalidae	Euptychia	westwoodi	Sol	0	0	0	DeVries, P. J. (2001). Nymphalidae. Encyclopedia of Biodiversity.	Hamm, Christopher & Fordyce, James. (2016). Selaginella and the Satyr: Euptychia westwoodi (Lepidoptera: Nymphalidae) Oviposition Preference and Larval Performance. Journal of Insect Science. 16. 39. 10.1093/jisesa/iew018.
Nymphalidae	Euryphura	spp	Sol	0	0	NA	Woodhall, S. (2012). Field guide to butterflies of South Africa. Penguin Random House South Africa.
Nymphalidae	Euthalia	lubentina	Sol	0	0	1	van der Poorten, G. M., & van der Poorten, N. E. The Butterfly Fauna.
Nymphalidae	Faunis	spp	Greg	1	1	NA	Sillén‐Tullberg, B. (1988). Evolution of gregariousness in aposematic butterfly larvae: a phylogenetic analysis. Evolution, 42(2), 293-305.	Chew, F. S., & Robbins, R. K. (1984). Egg-laying in butterflies. The biology of butterflies, 65-79.
Nymphalidae	Forbestra	equicola	Greg	1	1	NA	Willmott, K. R., Elias, M., Sourakov, A. (2011) Two Possible Caterpillar Mimicry Complexes in Neotropical Danaine Butterflies (Lepidoptera: Nymphalidae), Annals of the Entomological Society of America, 104:6, 1108–1118
Nymphalidae	Forbestra	olivencia	Sol/Greg	0	1	0	Willmott, K. R., Elias, M., Sourakov, A. (2011) Two Possible Caterpillar Mimicry Complexes in Neotropical Danaine Butterflies (Lepidoptera: Nymphalidae), Annals of the Entomological Society of America, 104:6, 1108–1118	Hill, R. (2006). Life history and biology of Forbestra olivencia (Bates, 1862) (Nymphalidae, Ithomiinae). Journal of the Lepidopterists' Society. 60. 203-203.
Nymphalidae	Gnophodes	chelys	Greg	1	0	NA	Molleman, F. (2018). Moving beyond phenology: new directions in the study of temporal dynamics of tropical insect communities. CURRENT SCIENCE, 114(5), 982.
Nymphalidae	Godyris	zavaleta	Sol	0	0	NA	Willmott, K. R., Elias, M., Sourakov, A. (2011) Two Possible Caterpillar Mimicry Complexes in Neotropical Danaine Butterflies (Lepidoptera: Nymphalidae), Annals of the Entomological Society of America, 104:6, 1108–1118
Nymphalidae	Haetera	piera	Sol	0	0	0	Alexander, L. (2014). Comparative Biology of Three Species of Costa Rican Haeterini.	Constantino, Luis. (1993). Notes on Haetera from Colombia, with description of the immature stages of Haetera piera ( Lepidoptera:Nymphalidae: Satyrinae). Tropical Lepidoptera. 4. 13-15.
Nymphalidae	Hamadryas	amphinome	Greg	1	1	1	Muyshondt, A. (1975). Notes on the Life Cycle and Natural History of Butterflies of El Salvador. I B.: Hamadryas februa (Nymphalidae-Hamadryadinae). Journal of the New York Entomological Society, 83(3), 157-169.	DeVries, P. J. (2001). Nymphalidae. Encyclopedia of Biodiversity.	http://caterpillars.myspecies.info/
Nymphalidae	Hamadryas	februa	Sol/Chng	0	1	1	Muyshondt, A. (1975). Notes on the Life Cycle and Natural History of Butterflies of El Salvador. I B.: Hamadryas februa (Nymphalidae-Hamadryadinae). Journal of the New York Entomological Society, 83(3), 157-169.	DeVries, P. J. (2001). Nymphalidae. Encyclopedia of Biodiversity.	Sillen-Tullberg, B., & Leimar, O. (1988). The evolution of gregariousness in distasteful insects as a defense against predators. The American Naturalist, 132(5), 723-734.	Allen, T. (2006). Caterpillars in the field and garden : A field guide to the butterfly caterpillars of north america. New York: Oxford University Press. (2006). Retrieved November 22, 2019, from INSERT-MISSING-DATABASE-NAME.
Nymphalidae	Hamadryas	guatemalena	Sol/Chng	0	1	1	Muyshondt, A. (1975). Notes on the Life Cycle and Natural History of Butterflies of El Salvador. I B.: Hamadryas februa (Nymphalidae-Hamadryadinae). Journal of the New York Entomological Society, 83(3), 157-169.	DeVries, P. J. (2001). Nymphalidae. Encyclopedia of Biodiversity.	https://www.butterfliesofamerica.com/index.html
Nymphalidae	Hamanumida	daedalus	Sol	0	0	1	Woodhall, S. (2012). Field guide to butterflies of South Africa. Penguin Random House South Africa.	Otto, H. (2015). Butterflies of the Kruger National Park and surrounds. Penguin Random House South Africa.
Nymphalidae	Heliconius	erato	Sol	0	1	1	Beltrán, M., Jiggins, C. D., Brower, A. V. Z., Bermingham, E. & Mallet, J. (2007) Do pollen feeding, pupal-mating and larval gregariousness have a single origin in Heliconius butterflies? Inferences from multilocus DNA sequence data, Biological Journal of the Linnean Society, 92:2, 221–239	Brower, A. V. (1997). The evolution of ecologically important characters in Heliconius butterflies (Lepidoptera: Nymphalidae): a cladistic review. Zoological Journal of the Linnean Society, 119(4), 457-472.	https://www.projectnoah.org/spottings/7523019	https://www.learnaboutbutterflies.com
Nymphalidae	Hestina	spp	Sol	0	0	NA	Sillén‐Tullberg, B. (1993), The effect of biased inclusion of taxa on the correlation between discrete characters in phylogenetic trees. Evolution, 47: 1182-1191
Nymphalidae	Heterosais	edessa	Sol	0	0	NA	Freitas, A. V. L. (1996) Population biology of Heterosais edessa (nymphalidae) and its associated Atlantic forest Ithomiinae community. Journal of the Lepidopterists' Society, 50(4).
Nymphalidae	Heterosais	nephele	Sol	0	0	NA	Willmott, K. R., Elias, M., Sourakov, A. (2011) Two Possible Caterpillar Mimicry Complexes in Neotropical Danaine Butterflies (Lepidoptera: Nymphalidae), Annals of the Entomological Society of America, 104:6, 1108–1118
Nymphalidae	Historis	odius	Sol	0	0	1	DeVries, P. J. (2001). Nymphalidae. Encyclopedia of Biodiversity.	Sillen-Tullberg, B., & Leimar, O. (1988). The evolution of gregariousness in distasteful insects as a defense against predators. The American Naturalist, 132(5), 723-734.	https://www.butterfliesofcuba.com/historis-odius---stinky-leafwing.html	https://www.learnaboutbutterflies.com
Nymphalidae	Hyalyris	excelsa	Sol	0	NA	NA	DeVries, P. J. (2001). Nymphalidae. Encyclopedia of Biodiversity.
Nymphalidae	Hypanartia	dione	Sol	0	1	1	Muyshondt, A. (1975). Notes on the Life Cycle and Natural History of Butterflies of El Salvador. I B.: Hamadryas februa (Nymphalidae-Hamadryadinae). Journal of the New York Entomological Society, 83(3), 157-169.	DeVries, P. J. (2001). Nymphalidae. Encyclopedia of Biodiversity.	https://caterpillars.unr.edu/
Nymphalidae	Hypna	clytemnestra	Sol	0	NA	NA	DeVries, P. J. (2001). Nymphalidae. Encyclopedia of Biodiversity.
Nymphalidae	Hypoleria	lavinia	Sol	0	0	NA	Willmott, K. R., Elias, M., Sourakov, A. (2011) Two Possible Caterpillar Mimicry Complexes in Neotropical Danaine Butterflies (Lepidoptera: Nymphalidae), Annals of the Entomological Society of America, 104:6, 1108–1118
Nymphalidae	Hypolimnas	bolina	Sol	0	1	1	Kunte, K. 2019. About Us . In Kunte, K., S. Sondhi, and P. Roy (Chief Editors). Butterflies of India, v. 2.68. Indian Foundation for Butterflies. https://www.ifoundbutterflies.org/home	Hunter, A. F. (2000). Gregariousness and repellent defences in the survival of phytophagous insects. Oikos, 91(2), 213-224.
Nymphalidae	Hyposcada	illinissa	Sol	0	0	NA	Willmott, K. R., Elias, M., Sourakov, A. (2011) Two Possible Caterpillar Mimicry Complexes in Neotropical Danaine Butterflies (Lepidoptera: Nymphalidae), Annals of the Entomological Society of America, 104:6, 1108–1118
Nymphalidae	Hyposcada	kena	Sol	0	0	NA	Willmott, K. R., Elias, M., Sourakov, A. (2011) Two Possible Caterpillar Mimicry Complexes in Neotropical Danaine Butterflies (Lepidoptera: Nymphalidae), Annals of the Entomological Society of America, 104:6, 1108–1118
Nymphalidae	Hypothyris	euclea	Sol/Greg	0	1	NA	Willmott, K. R., Elias, M., Sourakov, A. (2011) Two Possible Caterpillar Mimicry Complexes in Neotropical Danaine Butterflies (Lepidoptera: Nymphalidae), Annals of the Entomological Society of America, 104:6, 1108–1118	DeVries, P. J. (2001). Nymphalidae. Encyclopedia of Biodiversity.	Ref in Sillén‐Tullberg, B. (1988). Evolution of gregariousness in aposematic butterfly larvae: a phylogenetic analysis. Evolution, 42(2), 293-305
Nymphalidae	Hypothyris	fluonia	Sol	0	0	0	Willmott, K. R., Elias, M., Sourakov, A. (2011) Two Possible Caterpillar Mimicry Complexes in Neotropical Danaine Butterflies (Lepidoptera: Nymphalidae), Annals of the Entomological Society of America, 104:6, 1108–1118
Nymphalidae	Hypothyris	semifulva	Sol	0	0	0	Willmott, K. R., Elias, M., Sourakov, A. (2011) Two Possible Caterpillar Mimicry Complexes in Neotropical Danaine Butterflies (Lepidoptera: Nymphalidae), Annals of the Entomological Society of America, 104:6, 1108–1118
Nymphalidae	Idea	malabarica	Sol	0	1	0	Kunte, K. 2019. About Us . In Kunte, K., S. Sondhi, and P. Roy (Chief Editors). Butterflies of India, v. 2.68. Indian Foundation for Butterflies. https://www.ifoundbutterflies.org/home
Nymphalidae	Ithomia	agnosia	Sol	0	0	0	Willmott, K. R., Elias, M., Sourakov, A. (2011) Two Possible Caterpillar Mimicry Complexes in Neotropical Danaine Butterflies (Lepidoptera: Nymphalidae), Annals of the Entomological Society of America, 104:6, 1108–1118
Nymphalidae	Ithomia	amarilla	Sol	0	1	0	Willmott, K. R., Elias, M., Sourakov, A. (2011) Two Possible Caterpillar Mimicry Complexes in Neotropical Danaine Butterflies (Lepidoptera: Nymphalidae), Annals of the Entomological Society of America, 104:6, 1108–1118
Nymphalidae	Ithomia	salapia	Sol	0	1	0	Willmott, K. R., Elias, M., Sourakov, A. (2011) Two Possible Caterpillar Mimicry Complexes in Neotropical Danaine Butterflies (Lepidoptera: Nymphalidae), Annals of the Entomological Society of America, 104:6, 1108–1118
Nymphalidae	Junonia	coenia	Sol	0	1	1	Bowers, M. D., & Collinge, S. K. (1992). Fate of iridoid glycosides in different life stages of the buckeye, Junonia coenia (Lepidoptera: Nymphalidae). Journal of Chemical Ecology, 18(6), 817-831.	Bowers, M. D., & Stamp, N. E. (1997). Effect of hostplant genotype and predators on iridoid glycoside content of pupae of a specialist insect herbivore, Junonia coenia (Nymphalidae). Biochemical Systematics and Ecology, 25(7), 571-580.	https://www.butterfliesandmoths.org/species/Junonia-coenia	Allen, Thomas J., et al. Caterpillars in the Field and Garden : A Field Guide to the Butterfly Caterpillars of North America, Oxford University Press USA - OSO, 2005. ProQuest Ebook Central, https://ebookcentral.proquest.com/lib/bristol/detail.action?docID=3052083.
Nymphalidae	Lethe	europa	Greg	1	0	0	Kunte, K. 2019. About Us . In Kunte, K., S. Sondhi, and P. Roy (Chief Editors). Butterflies of India, v. 2.68. Indian Foundation for Butterflies. https://www.ifoundbutterflies.org/home	Haojie, W., Wang, H., Varma, R. V., & Xiu, T. (2002). Insect pests of bamboos in Asia: an illustrated manual (Vol. 13). BRILL.
Nymphalidae	Libythea	labdaca	Sol	0	0	NA	Clark, C. G. C., & Gowan, C. (1964). The life-history of Libythea labdaca laius Trimen (Lepidoptera: Libytheidae). Journal of the Entomological Society of Southern Africa, 26(2), 290-292.
Nymphalidae	Libytheana	carinenta	Sol	0	0	0	Shalaway, S. (2004). Butterflies in the Backyard. Stackpole Books.	https://www.butterfliesandmoths.org/species/Libytheana-carinenta	Allen, Thomas J., et al. Caterpillars in the Field and Garden : A Field Guide to the Butterfly Caterpillars of North America, Oxford University Press USA - OSO, 2005. ProQuest Ebook Central, https://ebookcentral.proquest.com/lib/bristol/detail.action?docID=3052083.
Nymphalidae	Limenitis	reducta	Sol	0	0	1	http://www.pyrgus.de/index_en.php
Nymphalidae	Lopinga	achine	Sol	0	0	0	http://www.pyrgus.de/index_en.php	https://www.learnaboutbutterflies.com
Nymphalidae	Lycorea	atergatis	Sol	0	NA	NA	DeVries, P. J. (2001). Nymphalidae. Encyclopedia of Biodiversity.
Nymphalidae	Lycorea	cleobaea	Sol	0	1	0	DeVries, P. J. (2001). Nymphalidae. Encyclopedia of Biodiversity.	https://caterpillars.unr.edu/
Nymphalidae	Lycorea	ilione	Sol	0	1	0	DeVries, P. J. (2001). Nymphalidae. Encyclopedia of Biodiversity.	https://www.projectnoah.org/spottings/522736012	https://www.learnaboutbutterflies.com
Nymphalidae	Manataria	maculata	Greg/Chng	0	0	1	Murillo, L. Ricardo, & Nishida, Kenji. (2003). Life history of Manataria maculata (Lepidoptera: Satyrinae) from Costa Rica. Revista de Biología Tropical, 51(2), 463-470	Muyshondt, A. (1975). Notes on the Life Cycle and Natural History of Butterflies of El Salvador. I B.: Hamadryas februa (Nymphalidae-Hamadryadinae). Journal of the New York Entomological Society, 83(3), 157-169.
Nymphalidae	Maniola	jurtina	Sol	0	0	0	http://www.pyrgus.de/index_en.php	https://www.learnaboutbutterflies.com
Nymphalidae	Mechanitis	lysimnia	Greg	1	1	0	Young and Moffett (1979) Studies on the population biology of the tropical butterfly Mechanitis isthmia in Costa Rica. Cited by Hunter, A. F. 2000. Gregariousness and repellent defences in the survival ofphytophagous insects. – Oikos 91: 213 – 224.	Willmott, K. R., Elias, M., Sourakov, A. (2011) Two Possible Caterpillar Mimicry Complexes in Neotropical Danaine Butterflies (Lepidoptera: Nymphalidae), Annals of the Entomological Society of America, 104:6, 1108–1118
Nymphalidae	Mechanitis	mazaeus	Greg	1	1	0	Willmott, K. R., Elias, M., Sourakov, A. (2011) Two Possible Caterpillar Mimicry Complexes in Neotropical Danaine Butterflies (Lepidoptera: Nymphalidae), Annals of the Entomological Society of America, 104:6, 1108–1118
Nymphalidae	Mechanitis	polymnia	Greg	1	1	0	Willmott, K. R., Elias, M., Sourakov, A. (2011) Two Possible Caterpillar Mimicry Complexes in Neotropical Danaine Butterflies (Lepidoptera: Nymphalidae), Annals of the Entomological Society of America, 104:6, 1108–1118	DeVries, P. J. (2001). Nymphalidae. Encyclopedia of Biodiversity.	Freitas, André & Barbosa, Eduardo & Romero, Marcio. (2019). Immature stages of Mechanitis polymnia casabranca (Nymphalidae, Danainae). 29. 12-18.
Nymphalidae	Megeuptychia	antonoe	Greg	1	0	0	DeVries, P. J. (2001). Nymphalidae. Encyclopedia of Biodiversity.	http://www.cotacachi.eu/cayapas/fiche-papillon/Satyridae/Satyrinae/Euptychiini/Megeuptychia/antonoe/_
Nymphalidae	Megisto	eurytus	Sol	0	NA	NA	Comstock, W. P. (1940). Butterflies of New Jersey: A list of the Lepidoptera suborder Rhopalocera occurring in the State of New Jersey; giving time of flight, food plants, records of capture with locality and date. Journal of the New York Entomological Society, 48(1), 47-84.
Nymphalidae	Melanargia	galathea	Sol	0	0	0	http://www.pyrgus.de/index_en.php	https://www.learnaboutbutterflies.com
Nymphalidae	Melinaea	lilis	Sol	0	1	0	DeVries, P. J. (2001). Nymphalidae. Encyclopedia of Biodiversity.	http://caterpillars.myspecies.info/
Nymphalidae	Melinaea	menophilus	Sol	0	1	0	Willmott, K. R., Elias, M., Sourakov, A. (2011) Two Possible Caterpillar Mimicry Complexes in Neotropical Danaine Butterflies (Lepidoptera: Nymphalidae), Annals of the Entomological Society of America, 104:6, 1108–1118
Nymphalidae	Melitaea	cinxia	Greg	1	1	1	Ehrlich, P. R. (2004) On the Wings of Checkerspots: A Model System for Population Biology. Oxford University Press, USA	Porter, K. (1982). Basking behaviour in larvae of the butterfly Euphydryas aurinia. Oikos, 308-312.	http://www.pyrgus.de/index_en.php	https://www.learnaboutbutterflies.com
Nymphalidae	Memphis	eurypyle	Sol	0	NA	NA	DeVries, P. J. (2001). Nymphalidae. Encyclopedia of Biodiversity.
Nymphalidae	Memphis	glycerium	Sol	0	NA	NA	DeVries, P. J. (2001). Nymphalidae. Encyclopedia of Biodiversity.
Nymphalidae	Methona	confusa	Greg	1	1	0	Willmott, K. R., Elias, M., Sourakov, A. (2011) Two Possible Caterpillar Mimicry Complexes in Neotropical Danaine Butterflies (Lepidoptera: Nymphalidae), Annals of the Entomological Society of America, 104:6, 1108–1118
Nymphalidae	Moduza	procris	Sol	0	0	1	Kunte, K. 2019. About Us . In Kunte, K., S. Sondhi, and P. Roy (Chief Editors). Butterflies of India, v. 2.68. Indian Foundation for Butterflies. https://www.ifoundbutterflies.org/home
Nymphalidae	Morpho	amathonte	Sol	0	1	1	DeVries, P. J. (2001). Nymphalidae. Encyclopedia of Biodiversity.	https://caterpillars.unr.edu/
Nymphalidae	Morpho	helenor	Sol	0	0	NA	refs in Cassilde, C., Blandin, P., Pierre, J., & Bourgoin, T. (2010). Phylogeny of the genus Morpho Fabricius, 1807, revisited (Lepidoptera, Nymphalidae). Bulletin de la Société entomologique de France, 115(2), 225-250.	Leite, L. A. R., Carneiro, E., Mielke, O. H., & Casagrande, M. M. (2015). A new subspecies of Morpho telemachus (Linnaeus, 1758) from northeastern Brazil (Lepidoptera: Nymphalidae). SHILAP Revista de Lepidopterología, 43(171), 479-498.	https://www.butterfliesofamerica.com/index.html	Constantino, L. M., & Corredor, G. E. R. M. A. N. (2004). The biology and morphology of the early stages of Morpho macrophthalmus and Morpho peleides telamon (Nymphalidae: Morphinae) from western Colombia. Boletín Científico del Centro de Museos de la Universidad de Caldas, 8, 201-208.
Nymphalidae	Morpho	hercules	Greg	1	1	NA	refs in Cassilde, C., Blandin, P., Pierre, J., & Bourgoin, T. (2010). Phylogeny of the genus Morpho Fabricius, 1807, revisited (Lepidoptera, Nymphalidae). Bulletin de la Société entomologique de France, 115(2), 225-250.	https://www.whatsthatbug.com/2012/12/02/caterpillar-aggregation-from-brazil-might-be-morpho-caterpillars/
Nymphalidae	Morpho	peleides	Sol	0	1	1	DeVries, P. J. (2001). Nymphalidae. Encyclopedia of Biodiversity.	http://entnemdept.ufl.edu/creatures/bfly/blue_morpho.htm
Nymphalidae	Mynes	katharina	Greg	1	NA	NA	Vane‐Wright, R. I. (1974). Further observations on the occurrence and mimicry of Mycalesis drusillodes (Lepidoptera: Nymphalidae, Satyrinae). Journal of Entomology Series B, Taxonomy, 42(2), 213-216.
Nymphalidae	Napeogenes	inachia	Sol	0	0	NA	Willmott, K. R., Elias, M., Sourakov, A. (2011) Two Possible Caterpillar Mimicry Complexes in Neotropical Danaine Butterflies (Lepidoptera: Nymphalidae), Annals of the Entomological Society of America, 104:6, 1108–1118
Nymphalidae	Napeogenes	sylphis	Sol	0	0	NA	Willmott, K. R., Elias, M., Sourakov, A. (2011) Two Possible Caterpillar Mimicry Complexes in Neotropical Danaine Butterflies (Lepidoptera: Nymphalidae), Annals of the Entomological Society of America, 104:6, 1108–1118
Nymphalidae	Narope	cyllastros	Sol	0	NA	NA	Muyshondt, A. (1975). Notes on the Life Cycle and Natural History of Butterflies of El Salvador. I B.: Hamadryas februa (Nymphalidae-Hamadryadinae). Journal of the New York Entomological Society, 83(3), 157-169.
Nymphalidae	Neope	spp	Greg	1	0	NA	Sillén‐Tullberg, B. (1993), The effect of biased inclusion of taxa on the correlation between discrete characters in phylogenetic trees. Evolution, 47: 1182-1191
Nymphalidae	Neope	goschkevitschii	Greg	1	NA	NA	Ref in Sillén‐Tullberg, B. (1988). Evolution of gregariousness in aposematic butterfly larvae: a phylogenetic analysis. Evolution, 42(2), 293-305
Nymphalidae	Neptis	spp	Sol	0	0	NA	Sillén‐Tullberg, B. (1993), The effect of biased inclusion of taxa on the correlation between discrete characters in phylogenetic trees. Evolution, 47: 1182-1191	Woodhall, S. (2012). Field guide to butterflies of South Africa. Penguin Random House South Africa.
Nymphalidae	Nessaea	aglaura	Sol	0	0	1	DeVries, P. J. (2001). Nymphalidae. Encyclopedia of Biodiversity.	https://caterpillars.unr.edu/
Nymphalidae	Nymphalis	antiopa	Greg	1	1	1	Byers, J. R., & Richards, K. W. (1986). Spiny elm caterpillars, Nymphalis antiopa (Nymphalidae: Lepidoptera), feeding on sainfoin, Onobrychis viciaefolia (Leguminosae). The Canadian Entomologist, 118(9), 941-942.	Stamp, N. E. (1980). Egg deposition patterns in butterflies: why do some species cluster their eggs rather than deposit them singly?. The American Naturalist, 115(3), 367-380.	http://www.pyrgus.de/index_en.php	Allen, Thomas J., et al. Caterpillars in the Field and Garden : A Field Guide to the Butterfly Caterpillars of North America, Oxford University Press USA - OSO, 2005. ProQuest Ebook Central, https://ebookcentral.proquest.com/lib/bristol/detail.action?docID=3052083.
Nymphalidae	Nymphalis	polychloros	Greg	1	1	1	Genc, H. (2015). Sex differentiation of elm nymphalid (Nymphalis polychloros Linnaus, 1758) on pupal stage. Int J Agric Food Biosyst Eng, 9, 774-777.	Porter, K. (1982). Basking behaviour in larvae of the butterfly Euphydryas aurinia. Oikos, 308-312.	http://www.pyrgus.de/index_en.php	https://www.learnaboutbutterflies.com
Nymphalidae	Oleria	gunilla	Sol	0	0	NA	Willmott, K. R., Elias, M., Sourakov, A. (2011) Two Possible Caterpillar Mimicry Complexes in Neotropical Danaine Butterflies (Lepidoptera: Nymphalidae), Annals of the Entomological Society of America, 104:6, 1108–1118
Nymphalidae	Oleria	onega	Sol	0	0	NA	Willmott, K. R., Elias, M., Sourakov, A. (2011) Two Possible Caterpillar Mimicry Complexes in Neotropical Danaine Butterflies (Lepidoptera: Nymphalidae), Annals of the Entomological Society of America, 104:6, 1108–1118
Nymphalidae	Oleria	sexmaculata	Sol	0	1	NA	Willmott, K. R., Elias, M., Sourakov, A. (2011) Two Possible Caterpillar Mimicry Complexes in Neotropical Danaine Butterflies (Lepidoptera: Nymphalidae), Annals of the Entomological Society of America, 104:6, 1108–1118
Nymphalidae	Opsiphanes	cassina	Sol/Chng	0	0	0	DeVries, P. J. (2001). Nymphalidae. Encyclopedia of Biodiversity.	Mexzón, R. G., & Chinchilla, C. M. Opsiphanes cassina Felder (Lepidoptera: Nymphalidae), defoliator of the oil palm (Elaeis guineensis Jacquin) in Central America.	Checa, M. F., & Torres, K. (2019). Notes on the natural history of six nymphalid butterfly species from an Ecuadorian dry forest.
Nymphalidae	Opsiphanes	cassini	Greg	1	NA	NA	Ref in Sillén‐Tullberg, B. (1988). Evolution of gregariousness in aposematic butterfly larvae: a phylogenetic analysis. Evolution, 42(2), 293-305
Nymphalidae	Oressinoma	typhla	Sol	0	0	0	DeVries, P. J. (2001). Nymphalidae. Encyclopedia of Biodiversity.	Losada, M. E., Neild, A. F., & Viloria, Á. L. (2018). The life cycle of Oressinoma typhla Doubleday,[1849](Lepidoptera: Nymphalidae: Satyrinae). Tropical Lepidoptera Research, 28(2).
Nymphalidae	Ortilia	liriope	Chng	0	0	1	Silva, P. L., Oliveira, N. P., Barbosa, E. P., Okada, Y., Kaminski, L. A., & Freitas, A. V. L. (2011). Immature stages of the Brazilian crescent butterfly Ortilia liriope (Cramer)(Lepidoptera: Nymphalidae). Neotropical entomology, 40(3), 322-327.
Nymphalidae	Pagyris	cymothoe	Greg	1	0	NA	Giraldo, C. E., Barbosa, E. P., & Freitas, A. V. L. (2013). Immature stages of Pagyris cymothoe cymothoe (Hewitson, 1855)(Lepidoptera, Danainae, Ithomiini). Tropical zoology, 26(4), 145-153.
Nymphalidae	Parantica	nilgirensis	Sol	0	1	NA	Kunte, K. 2019. About Us . In Kunte, K., S. Sondhi, and P. Roy (Chief Editors). Butterflies of India, v. 2.68. Indian Foundation for Butterflies. https://www.ifoundbutterflies.org/home
Nymphalidae	Pararge	aegeria	Sol	0	0	0	Gibbs, M., Lace, L. A., Jones, M. J., & Moore, A. J. (2004). Intraspecific competition in the speckled wood butterfly Pararge aegeria: effect of rearing density and gender on larval life history. Journal of Insect Science, 4(1), 16.	Gibbs, M., & Breuker, C. J. (2006). Effect of larval‐rearing density on adult life‐history traits and developmental stability of the dorsal eyespot pattern in the speckled wood butterfly, Pararge aegeria. Entomologia experimentalis et applicata, 118(1), 41-47.
Nymphalidae	Pardopsis	spp	Sol	0	1	NA	Sillén‐Tullberg, B. (1993), The effect of biased inclusion of taxa on the correlation between discrete characters in phylogenetic trees. Evolution, 47: 1182-1191
Nymphalidae	Pardopsis	punctatissima	Greg	1	NA	NA	Van Son, G. (1963). Subfamily Acraeinae. Transvaal Museum Memoirs, 14(1), 1.	Henning, G. A. (1993). SURVIVAL STRATEGIES IN THE ACRAEINAE (LEPIDOPTERA: NYMPHALIDAE). Volume 4 September 1993 Number 3.
Nymphalidae	Pedaliodes	perperna	Sol	0	NA	NA	DeVries, P. J. (2001). Nymphalidae. Encyclopedia of Biodiversity.
Nymphalidae	Phalanta	phalantha	Sol	0	1	1	Kunte, K. 2019. About Us . In Kunte, K., S. Sondhi, and P. Roy (Chief Editors). Butterflies of India, v. 2.68. Indian Foundation for Butterflies. https://www.ifoundbutterflies.org/home	Kunte, K. (2000). India, a Lifescape: Butterflies of Peninsular India. Universities Press.
Nymphalidae	Philaethria	dido	Sol	0	1	1	Young, A. M. (1974). Further observations on the natural history of Philaethria dido dido (Lepidoptera: Nymphalidae: Heliconiinae). Journal of the New York Entomological Society, 30-41.	Brower, A. V. (1997). The evolution of ecologically important characters in Heliconius butterflies (Lepidoptera: Nymphalidae): a cladistic review. Zoological Journal of the Linnean Society, 119(4), 457-472.	http://caterpillars.myspecies.info/
Nymphalidae	Phyciodes	cocyta	Greg/Chng	1	NA	NA	Ehrlich, P. R. (2004) On the Wings of Checkerspots: A Model System for Population Biology. Oxford University Press, USA	Catling, P. M. (1997). Oviposition of the Multi-Brooded Race of Phyciodes cocyta in Northern New York (Lepidoptera: Nymphalidae). Holarctic Lepidoptera, 4(1), 34.
Nymphalidae	Phyciodes	picta	Chng	0	0	1	Ehrlich, P. R. (2004) On the Wings of Checkerspots: A Model System for Population Biology. Oxford University Press, USA	Allen, T. (2006). Caterpillars in the field and garden : A field guide to the butterfly caterpillars of north america. New York: Oxford University Press. (2006). Retrieved November 22, 2019, from INSERT-MISSING-DATABASE-NAME.	Wahlberg, N. (2001). The phylogenetics and biochemistry of host‐plant specialization in Melitaeine butterflies (Lepidoptera: Nymphalidae). Evolution, 55(3), 522-537.	Genc, H., Nation, J. L., & Emmel, T. C. (2003). Life history and biology of Phyciodes phaon (Lepidoptera: Nymphalidae). Florida Entomologist, 86(4), 445-449.
Nymphalidae	Phyciodes	tharos	Chng	0	0	1	Ehrlich, P. R. (2004) On the Wings of Checkerspots: A Model System for Population Biology. Oxford University Press, USA	https://bugguide.net/node/view/866376	Allen, Thomas J., et al. Caterpillars in the Field and Garden : A Field Guide to the Butterfly Caterpillars of North America, Oxford University Press USA - OSO, 2005. ProQuest Ebook Central, https://ebookcentral.proquest.com/lib/bristol/detail.action?docID=3052083.
Nymphalidae	Podotricha	telesiphe	Sol	0	1	1	Brower, A. V. (1997). The evolution of ecologically important characters in Heliconius butterflies (Lepidoptera: Nymphalidae): a cladistic review. Zoological Journal of the Linnean Society, 119(4), 457-472.	https://caterpillars.unr.edu/
Nymphalidae	Poladryas	minuta	Greg/Chng	0	1	1	Scott (1974) Adult behavior and population biology of Poladryas minuta, and the relationship of the Texas and Colorado populations (Lepidoptera: Nymphalidae). Pan-Pac. Entomol. 50:9-22	Ehrlich, P. R. (2004) On the Wings of Checkerspots: A Model System for Population Biology. Oxford University Press, USA	Allen, T. (2006). Caterpillars in the field and garden : A field guide to the butterfly caterpillars of north america. New York: Oxford University Press. (2006). Retrieved November 22, 2019, from INSERT-MISSING-DATABASE-NAME.
Nymphalidae	Polygonia	c-album	Sol	0	1	1	Bryant, S., Thomas, C. & Bale, J. Oecologia (2000) Thermal ecology of gregarious and solitary nettle-feeding nymphalid butterfly larvae 122: 1.	Schäpers, A., Nylin, S., Carlsson, M. A., & Janz, N. (2016). Specialist and generalist oviposition strategies in butterflies: maternal care or precocious young?. Oecologia, 180(2), 335-343.	http://www.ukleps.org/ScientificNamesAlphabetical.html
Nymphalidae	Precis	genoveva	Sol	0	NA	NA	Muyshondt, A. (1975). Notes on the Life Cycle and Natural History of Butterflies of El Salvador. I B.: Hamadryas februa (Nymphalidae-Hamadryadinae). Journal of the New York Entomological Society, 83(3), 157-169.
Nymphalidae	Prepona	laertes	Sol	0	0	0	DeVries, P. J. (2001). Nymphalidae. Encyclopedia of Biodiversity.	http://entnemdept.ufl.edu/creatures/bfly/Prepona_laertes.htm
Nymphalidae	Proterebia	afra	Sol	0	0	0	http://www.pyrgus.de/index_en.php
Nymphalidae	Pseudacraea	spp	Sol	0	0	NA	Woodhall, S. (2012). Field guide to butterflies of South Africa. Penguin Random House South Africa.
Nymphalidae	Pseudergolis	wedah	Sol	0	0	0	Kunte, K. 2019. About Us . In Kunte, K., S. Sondhi, and P. Roy (Chief Editors). Butterflies of India, v. 2.68. Indian Foundation for Butterflies. https://www.ifoundbutterflies.org/home
Nymphalidae	Pseudonympha	spp	Sol	0	0	NA	Woodhall, S. (2012). Field guide to butterflies of South Africa. Penguin Random House South Africa.
Nymphalidae	Pseudoscada	florula	Sol	0	1	NA	Willmott, K. R., Elias, M., Sourakov, A. (2011) Two Possible Caterpillar Mimicry Complexes in Neotropical Danaine Butterflies (Lepidoptera: Nymphalidae), Annals of the Entomological Society of America, 104:6, 1108–1118
Nymphalidae	Pseudoscada	timna	Sol	0	0	NA	Willmott, K. R., Elias, M., Sourakov, A. (2011) Two Possible Caterpillar Mimicry Complexes in Neotropical Danaine Butterflies (Lepidoptera: Nymphalidae), Annals of the Entomological Society of America, 104:6, 1108–1118
Nymphalidae	Pteronymia	vestilla	Sol	0	1	NA	Willmott, K. R., Elias, M., Sourakov, A. (2011) Two Possible Caterpillar Mimicry Complexes in Neotropical Danaine Butterflies (Lepidoptera: Nymphalidae), Annals of the Entomological Society of America, 104:6, 1108–1118
Nymphalidae	Pycina	zamba	Sol	0	1	1	DeVries, P. J. (2001). Nymphalidae. Encyclopedia of Biodiversity.	http://caterpillars.myspecies.info/
Nymphalidae	Pyrrhogyra	crameri	Sol	0	NA	NA	DeVries, P. J. (2001). Nymphalidae. Encyclopedia of Biodiversity.
Nymphalidae	Pyrrhogyra	hypsenor	Sol	0	NA	NA	Muyshondt, A. (1975). Notes on the Life Cycle and Natural History of Butterflies of El Salvador. I B.: Hamadryas februa (Nymphalidae-Hamadryadinae). Journal of the New York Entomological Society, 83(3), 157-169.
Nymphalidae	Satyrodes	eurydice	Sol	0	0	0	Comstock, W. P. (1940). Butterflies of New Jersey: A list of the Lepidoptera suborder Rhopalocera occurring in the State of New Jersey; giving time of flight, food plants, records of capture with locality and date. Journal of the New York Entomological Society, 48(1), 47-84.	Allen, T. (2006). Caterpillars in the field and garden : A field guide to the butterfly caterpillars of north america. New York: Oxford University Press. (2006). Retrieved November 22, 2019, from INSERT-MISSING-DATABASE-NAME.
Nymphalidae	Scada	zibia	Sol	0	0	NA	Willmott, K. R., Elias, M., Sourakov, A. (2011) Two Possible Caterpillar Mimicry Complexes in Neotropical Danaine Butterflies (Lepidoptera: Nymphalidae), Annals of the Entomological Society of America, 104:6, 1108–1118
Nymphalidae	Selenophanes	cassiope	Greg	1	0	NA	Shirai, L. T., Barbosa, E. P., Greve, R. R., Magaldi, L. M., Nascimento, A. R., & . Freitas, A. V. L. (2016). Natural History of Selenophanes cassiope guarany (Lepidoptera: Nymphalidae: Brassolini): an Integrative Approach, From Molecules to Ecology. Annals of the Entomological Society of America, 110(2), 145-159.
Nymphalidae	Siderone	marthesia	Sol	0	NA	NA	DeVries, P. J. (2001). Nymphalidae. Encyclopedia of Biodiversity.
Nymphalidae	Siproeta	stelenes	Sol	0	1	1	DeVries, P. J. (2001). Nymphalidae. Encyclopedia of Biodiversity.	Sillen-Tullberg, B., & Leimar, O. (1988). The evolution of gregariousness in distasteful insects as a defense against predators. The American Naturalist, 132(5), 723-734.	Ajilvsgi, G. (2013). Butterfly Gardening for Texas (Vol. 46). Texas A&M University Press.	https://www.butterfliesofcuba.com/siproeta-stelenes---malachite.html	Allen, Thomas J., et al. Caterpillars in the Field and Garden : A Field Guide to the Butterfly Caterpillars of North America, Oxford University Press USA - OSO, 2005. ProQuest Ebook Central, https://ebookcentral.proquest.com/lib/bristol/detail.action?docID=3052083.
Nymphalidae	Smyrna	blomfildia	Sol	0	1	1	DeVries, P. J. (2001). Nymphalidae. Encyclopedia of Biodiversity.	https://www.butterfliesofamerica.com/index.html
Nymphalidae	Symbrenthia	lilaea	Greg	1	1	1	Kunte, K. 2019. About Us . In Kunte, K., S. Sondhi, and P. Roy (Chief Editors). Butterflies of India, v. 2.68. Indian Foundation for Butterflies. https://www.ifoundbutterflies.org/home
Nymphalidae	Taygetis	andromeda	Sol	0	NA	NA	DeVries, P. J. (2001). Nymphalidae. Encyclopedia of Biodiversity.
Nymphalidae	Tegosa	anieta	Greg	1	NA	NA	DeVries, P. J. (2001). Nymphalidae. Encyclopedia of Biodiversity.
Nymphalidae	Tegosa	similis	Greg	1	NA	NA	Cock, M. J. (1984). Lepidoptera Notes 1-6. Living World, Journal of the Trinidad and Tobago Field Naturalists' Club.
Nymphalidae	Telchinia	serena	Greg	1	NA	NA	Otto, H. H. H., Gardiner, A. J., & Sharp, I. C. (2013). New larval host plant records for butterflies of the Kruger National Park and its surrounds, Limpopo & Mpumalanga, South Africa. Metamorphosis, 24, 69-74.
Nymphalidae	Temenis	laothoe	Sol	0	0	1	DeVries, P. J. (2001). Nymphalidae. Encyclopedia of Biodiversity.	https://www.butterfliesofamerica.com/index.html
Nymphalidae	Thyridia	psidii	Sol	0	0	0	Willmott, K. R., Elias, M., Sourakov, A. (2011) Two Possible Caterpillar Mimicry Complexes in Neotropical Danaine Butterflies (Lepidoptera: Nymphalidae), Annals of the Entomological Society of America, 104:6, 1108–1118	http://caterpillars.myspecies.info/
Nymphalidae	Tigridia	acesta	Sol	0	1	1	DeVries, P. J. (2001). Nymphalidae. Encyclopedia of Biodiversity.	https://www.butterfliesofamerica.com/index.html
Nymphalidae	Tirumala	limniace	Sol	0	1	NA	Kunte, K. 2019. About Us . In Kunte, K., S. Sondhi, and P. Roy (Chief Editors). Butterflies of India, v. 2.68. Indian Foundation for Butterflies. https://www.ifoundbutterflies.org/home
Nymphalidae	Tithorea	harmonia	Sol	0	1	0	Willmott, K. R., Elias, M., Sourakov, A. (2011) Two Possible Caterpillar Mimicry Complexes in Neotropical Danaine Butterflies (Lepidoptera: Nymphalidae), Annals of the Entomological Society of America, 104:6, 1108–1118	Muyshondt, A. (1975). Notes on the Life Cycle and Natural History of Butterflies of El Salvador. I B.: Hamadryas februa (Nymphalidae-Hamadryadinae). Journal of the New York Entomological Society, 83(3), 157-169.
Nymphalidae	Vanessa	atalanta	Sol	0	1	1	Bryant, S., Thomas, C. & Bale, J. Oecologia (2000) Thermal ecology of gregarious and solitary nettle-feeding nymphalid butterfly larvae 122: 1.	Sillen-Tullberg, B., & Leimar, O. (1988). The evolution of gregariousness in distasteful insects as a defense against predators. The American Naturalist, 132(5), 723-734.	Allen, T. (2006). Caterpillars in the field and garden : A field guide to the butterfly caterpillars of north america. New York: Oxford University Press. (2006). Retrieved November 22, 2019, from INSERT-MISSING-DATABASE-NAME.	http://www.pyrgus.de/index_en.php	Allen, Thomas J., et al. Caterpillars in the Field and Garden : A Field Guide to the Butterfly Caterpillars of North America, Oxford University Press USA - OSO, 2005. ProQuest Ebook Central, https://ebookcentral.proquest.com/lib/bristol/detail.action?docID=3052083.
Nymphalidae	Vindula	spp	Sol	0	1	NA	Sillén‐Tullberg, B. (1993), The effect of biased inclusion of taxa on the correlation between discrete characters in phylogenetic trees. Evolution, 47: 1182-1191
Nymphalidae	Ypthima	baldus	Sol	0	0	1	Kunte, K. 2019. About Us . In Kunte, K., S. Sondhi, and P. Roy (Chief Editors). Butterflies of India, v. 2.68. Indian Foundation for Butterflies. https://www.ifoundbutterflies.org/home
Nymphalidae	Zaretis	itys	Sol	0	0	0	DeVries, P. J. (2001). Nymphalidae. Encyclopedia of Biodiversity.		https://caterpillars.unr.edu/lsacat/species/nymphalidae/nym05/nym5.htm
Nymphalidae	Zipaetis	saitis	Sol	0	0	0	Kunte, K. 2019. About Us . In Kunte, K., S. Sondhi, and P. Roy (Chief Editors). Butterflies of India, v. 2.68. Indian Foundation for Butterflies. https://www.ifoundbutterflies.org/home	Kalesh, S., & Prakash, S. K. (2007). Additions to larval hostplants of butterflies of the Western Ghats, Kerala, southern India (Rhopalocera, Lepidoptera): Part 1. J. Bombay Nat. Hist. Soc, 104(2), 235-238.
Papilionidae	Allancastria	cerisyi	Greg	1	1	1	Nazari, V., Zakharov, E. V., & Sperling, F. A. (2007). Phylogeny, historical biogeography, and taxonomic ranking of Parnassiinae (Lepidoptera, Papilionidae) based on morphology and seven genes. Molecular phylogenetics and evolution, 42(1), 131-156.	https://www.leps.it
Papilionidae	Archon	apollinus	Greg	1	1	0	Nazari, V., Zakharov, E. V., & Sperling, F. A. (2007). Phylogeny, historical biogeography, and taxonomic ranking of Parnassiinae (Lepidoptera, Papilionidae) based on morphology and seven genes. Molecular phylogenetics and evolution, 42(1), 131-156.	http://www.pyrgus.de/index_en.php
Papilionidae	Baronia	brevicornis	Sol	0	0	0	Nazari, V., Zakharov, E. V., & Sperling, F. A. (2007). Phylogeny, historical biogeography, and taxonomic ranking of Parnassiinae (Lepidoptera, Papilionidae) based on morphology and seven genes. Molecular phylogenetics and evolution, 42(1), 131-156.	https://www.butterfliesofamerica.com/index.html
Papilionidae	Battus	philenor	Greg/Chng	1	1	1	Nazari, V., Zakharov, E. V., & Sperling, F. A. (2007). Phylogeny, historical biogeography, and taxonomic ranking of Parnassiinae (Lepidoptera, Papilionidae) based on morphology and seven genes. Molecular phylogenetics and evolution, 42(1), 131-156.	Fordyce, J. A., & Agrawal, A. A. (2001). The role of plant trichomes and caterpillar group size on growth and defence of the pipevine swallowtail Battus philenor. Journal of Animal Ecology, 70(6), 997-1005.	https://www.butterfliesofamerica.com/index.html
Papilionidae	Battus	polydamas	Greg	1	1	1	DeVries, P. J. (2001). Nymphalidae. Encyclopedia of Biodiversity.	https://www.butterfliesofamerica.com/index.html
Papilionidae	Bhutanitis	ludlowi	Greg	1	0	0	Kunte, K. 2019. About Us . In Kunte, K., S. Sondhi, and P. Roy (Chief Editors). Butterflies of India, v. 2.68. Indian Foundation for Butterflies. https://www.ifoundbutterflies.org/home
Papilionidae	Bhutanitis	mansfieldi	Greg	1	NA	NA	Nazari, V., Zakharov, E. V., & Sperling, F. A. (2007). Phylogeny, historical biogeography, and taxonomic ranking of Parnassiinae (Lepidoptera, Papilionidae) based on morphology and seven genes. Molecular phylogenetics and evolution, 42(1), 131-156.
Papilionidae	Cressida	cressida	Sol	0	1	1	https://www.learnaboutbutterflies.com/	http://lepidoptera.butterflyhouse.com.au/papi/cressida.html	https://www.learnaboutbutterflies.com
Papilionidae	Eurytides	epidaus	Sol	0	0	0	DeVries, P. J. (2001). Nymphalidae. Encyclopedia of Biodiversity.	http://www.bubuleps.com/Eurytidesepidaus.php
Papilionidae	Eurytides	marcellus	Sol	0	0	0	Nazari, V., Zakharov, E. V., & Sperling, F. A. (2007). Phylogeny, historical biogeography, and taxonomic ranking of Parnassiinae (Lepidoptera, Papilionidae) based on morphology and seven genes. Molecular phylogenetics and evolution, 42(1), 131-156.	http://entnemdept.ufl.edu/creatures/bfly/zebra_swallowtail.htm
Papilionidae	Graphium	agamemnon	Sol	0	0	0	Nazari, V., Zakharov, E. V., & Sperling, F. A. (2007). Phylogeny, historical biogeography, and taxonomic ranking of Parnassiinae (Lepidoptera, Papilionidae) based on morphology and seven genes. Molecular phylogenetics and evolution, 42(1), 131-156.	Schreiner, I. H., & Nafus, D. M. (1997). Butterflies of Micronesia. Mangilao: Agricultural Experiment Station, College of Agriculture and Life Sciences, University of Guam.	Kunte, K. 2019. About Us . In Kunte, K., S. Sondhi, and P. Roy (Chief Editors). Butterflies of India, v. 2.68. Indian Foundation for Butterflies. https://www.ifoundbutterflies.org/home
Papilionidae	Hypermnestra	helios	Sol	0	NA	NA	Nazari, V., Zakharov, E. V., & Sperling, F. A. (2007). Phylogeny, historical biogeography, and taxonomic ranking of Parnassiinae (Lepidoptera, Papilionidae) based on morphology and seven genes. Molecular phylogenetics and evolution, 42(1), 131-156.
Papilionidae	Iphiclides	podalirius	Sol	0	0	0	Nazari, V., Zakharov, E. V., & Sperling, F. A. (2007). Phylogeny, historical biogeography, and taxonomic ranking of Parnassiinae (Lepidoptera, Papilionidae) based on morphology and seven genes. Molecular phylogenetics and evolution, 42(1), 131-156.	CANO, M. MIGUEL L. MUNGUIRA, ENRIQUE GARCÍA-BARROS AND JOSÉ. (2009) Ecology of Butterflies in Europe, eds. J. Settele, T. G. Shreeve, M. Konvicˇka and H. Van Dyck. Published by Cambridge University Press. © Cambridge University Press.	https://www.leps.it
Papilionidae	Luehdorfia	japonica	Greg	1	NA	NA	Nazari, V., Zakharov, E. V., & Sperling, F. A. (2007). Phylogeny, historical biogeography, and taxonomic ranking of Parnassiinae (Lepidoptera, Papilionidae) based on morphology and seven genes. Molecular phylogenetics and evolution, 42(1), 131-156.	Tsubaki, Y. (1995). Clutch size adjustment by Luehdorfia japonica. Swallowtail butterflies, 63-70.
Papilionidae	Ornithoptera	alexandrae	Sol	0	NA	NA	ref in Young, A. M. (1973). Notes on the life cycle and natural history of Parides arcas mylotes (Papilionidae) in Costa Rican premontane wet forest. Psyche: A Journal of Entomology, 80(1-2), 1-21.
Papilionidae	Papilio	anchisiades	Greg	1	NA	NA	DeVries, P. J. (2001). Nymphalidae. Encyclopedia of Biodiversity.
Papilionidae	Papilio	glaucus	Sol	0	0	0	Hunter, A. F. (2000). Gregariousness and repellent defences in the survival of phytophagous insects. Oikos, 91(2), 213-224.	West, D. A., & Hazel, W. N. (1982). An experimental test of natural selection for pupation site in swallowtail butterflies. Evolution, 152-159.	https://www.butterfliesandmoths.org/species/Papilio-glaucus	Allen, Thomas J., et al. Caterpillars in the Field and Garden : A Field Guide to the Butterfly Caterpillars of North America, Oxford University Press USA - OSO, 2005. ProQuest Ebook Central, https://ebookcentral.proquest.com/lib/bristol/detail.action?docID=3052083.
Papilionidae	Papilio	machaon	Sol	0	1	0	Nazari, V., Zakharov, E. V., & Sperling, F. A. (2007). Phylogeny, historical biogeography, and taxonomic ranking of Parnassiinae (Lepidoptera, Papilionidae) based on morphology and seven genes. Molecular phylogenetics and evolution, 42(1), 131-156.	Kunte, K. 2019. About Us . In Kunte, K., S. Sondhi, and P. Roy (Chief Editors). Butterflies of India, v. 2.68. Indian Foundation for Butterflies. https://www.ifoundbutterflies.org/home
Papilionidae	Parides	iphidamas	Sol	0	1	1	DeVries, P. J. (2001). Nymphalidae. Encyclopedia of Biodiversity.	https://www.butterfliesofamerica.com/index.html
Papilionidae	Parides	photinus	Greg	1	1	1	DeVries, P. J. (2001). Nymphalidae. Encyclopedia of Biodiversity.	Nazari, V., Zakharov, E. V., & Sperling, F. A. (2007). Phylogeny, historical biogeography, and taxonomic ranking of Parnassiinae (Lepidoptera, Papilionidae) based on morphology and seven genes. Molecular phylogenetics and evolution, 42(1), 131-156.	https://www.butterfliesofamerica.com/index.html
Papilionidae	Parnassius	phoebus	Sol	0	1	0	Nazari, V., Zakharov, E. V., & Sperling, F. A. (2007). Phylogeny, historical biogeography, and taxonomic ranking of Parnassiinae (Lepidoptera, Papilionidae) based on morphology and seven genes. Molecular phylogenetics and evolution, 42(1), 131-156.	http://www.pyrgus.de/index_en.php	Allen, Thomas J., et al. Caterpillars in the Field and Garden : A Field Guide to the Butterfly Caterpillars of North America, Oxford University Press USA - OSO, 2005. ProQuest Ebook Central, https://ebookcentral.proquest.com/lib/bristol/detail.action?docID=3052083.
Papilionidae	Sericinus	montela	Greg	1	1	1	Nazari, V., Zakharov, E. V., & Sperling, F. A. (2007). Phylogeny, historical biogeography, and taxonomic ranking of Parnassiinae (Lepidoptera, Papilionidae) based on morphology and seven genes. Molecular phylogenetics and evolution, 42(1), 131-156.	http://ftp.funet.fi/index
Papilionidae	Troides	helena	Greg	1	1	1	Nazari, V., Zakharov, E. V., & Sperling, F. A. (2007). Phylogeny, historical biogeography, and taxonomic ranking of Parnassiinae (Lepidoptera, Papilionidae) based on morphology and seven genes. Molecular phylogenetics and evolution, 42(1), 131-156.	Kunte, K. 2019. About Us . In Kunte, K., S. Sondhi, and P. Roy (Chief Editors). Butterflies of India, v. 2.68. Indian Foundation for Butterflies. https://www.ifoundbutterflies.org/home
Papilionidae	Zerynthia	rumina	Greg	1	1	1	Nazari, V., Zakharov, E. V., & Sperling, F. A. (2007). Phylogeny, historical biogeography, and taxonomic ranking of Parnassiinae (Lepidoptera, Papilionidae) based on morphology and seven genes. Molecular phylogenetics and evolution, 42(1), 131-156.	https://www.leps.it
Riodinidae	Ancyluris	inca	Sol	0	1	1	DeVries, P. J., Chacon, I. A., & Murray, D. (1992). Toward a better understanding of host use and biodiversity in riodinid butterflies(Lepidoptera). Journal of Research on the Lepidoptera, 31(1), 103-126.	Casagrande, & Penz, Carla & Devries, Philip. (2009). Description of early stages of Chorinea licursis (Fabricius) (Riodinidae). Tropical Lepidoptera Research. 19. 89-93.
Riodinidae	Ancyluris	jurgensenii	Sol	0	1	1	https://www.butterfliesofamerica.com/index.html	DeVries, P. J., Chacon, I. A., & Murray, D. (1992). Toward a better understanding of host use and biodiversity in riodinid butterflies(Lepidoptera). Journal of Research on the Lepidoptera, 31(1), 103-126.
Riodinidae	Anteros	formosus	Sol	0	0	0	https://www.learnaboutbutterflies.com/	https://www.butterfliesofamerica.com/index.html	DeVries, P. J., Chacon, I. A., & Murray, D. (1992). Toward a better understanding of host use and biodiversity in riodinid butterflies(Lepidoptera). Journal of Research on the Lepidoptera, 31(1), 103-126.
Riodinidae	Argyrogrammana	trochilia	Sol	0	NA	NA	Clusiaceae	DeVries, P. J., Chacon, I. A., & Murray, D. (1992). Toward a better understanding of host use and biodiversity in riodinid butterflies(Lepidoptera). Journal of Research on the Lepidoptera, 31(1), 103-126.
Riodinidae	Calephelis	virginiensis	Sol	0	0	1	https://www.butterfliesofamerica.com/index.html
Riodinidae	Calospila	emylius	Sol	0	0	0	DeVries, P. J., Chacon, I. A., & Murray, D. (1992). Toward a better understanding of host use and biodiversity in riodinid butterflies(Lepidoptera). Journal of Research on the Lepidoptera, 31(1), 103-126.	https://riodinidae.org/2016/03/25/calospila-emylius/
Riodinidae	Caria	plutargus	Sol	0	1	1	Kaminski, L. A. (2008). Immature stages of Caria plutargus (Lepidoptera: Riodinidae), with discussion on the behavioral and morphological defensive traits in nonmyrmecophilous riodinid butterflies. Annals of the Entomological Society of America, 101(5), 906-914.
Riodinidae	Caria	rhacotis	Sol	0	0	1	https://www.butterfliesofamerica.com/index.html	DeVries, P. J., Chacon, I. A., & Murray, D. (1992). Toward a better understanding of host use and biodiversity in riodinid butterflies(Lepidoptera). Journal of Research on the Lepidoptera, 31(1), 103-126.
Riodinidae	Chalodeta	chaonitis	Sol	0	NA	NA	DeVries, P. J., Chacon, I. A., & Murray, D. (1992). Toward a better understanding of host use and biodiversity in riodinid butterflies(Lepidoptera). Journal of Research on the Lepidoptera, 31(1), 103-126.
Riodinidae	Charis	anius	Sol	0	NA	1	https://www.learnaboutbutterflies.com/	DeVries, P. J., Chacon, I. A., & Murray, D. (1992). Toward a better understanding of host use and biodiversity in riodinid butterflies(Lepidoptera). Journal of Research on the Lepidoptera, 31(1), 103-126.
Riodinidae	Chorinea	amazon	Chng	0	NA	0	https://www.learnaboutbutterflies.com/
Riodinidae	Emesis	lucinda	Greg	1	1	1	http://caterpillars.myspecies.info/	DeVries, P. J., Chacon, I. A., & Murray, D. (1992). Toward a better understanding of host use and biodiversity in riodinid butterflies(Lepidoptera). Journal of Research on the Lepidoptera, 31(1), 103-126.
Riodinidae	Emesis	mandana	Sol	0	1	1	https://www.butterfliesofamerica.com/index.html	DeVries, P. J., Chacon, I. A., & Murray, D. (1992). Toward a better understanding of host use and biodiversity in riodinid butterflies(Lepidoptera). Journal of Research on the Lepidoptera, 31(1), 103-126.
Riodinidae	Eunogyra	satyrus	Sol	0	NA	NA	DeVries, P. J., Chacon, I. A., & Murray, D. (1992). Toward a better understanding of host use and biodiversity in riodinid butterflies(Lepidoptera). Journal of Research on the Lepidoptera, 31(1), 103-126.
Riodinidae	Eurybia	elvina	Sol	0	0	0	https://www.butterfliesofamerica.com/index.html	DeVries, P. J., Chacon, I. A., & Murray, D. (1992). Toward a better understanding of host use and biodiversity in riodinid butterflies(Lepidoptera). Journal of Research on the Lepidoptera, 31(1), 103-126.
Riodinidae	Euselasia	mystica	Greg	1	1	1	DeVries, P. J., Chacon, I. A., & Murray, D. (1992). Toward a better understanding of host use and biodiversity in riodinid butterflies(Lepidoptera). Journal of Research on the Lepidoptera, 31(1), 103-126.	https://caterpillars.unr.edu/
Riodinidae	Halonympha	paucipuncta	Greg	1	0	1	https://caterpillars.unr.edu/	Kaminski, L. A. (2008). Polyphagy and obligate myrmecophily in the butterfly Hallonympha paucipuncta (Lepidoptera: Riodinidae) in the Neotropical Cerrado savanna. Biotropica, 40(3), 390-394.
Riodinidae	Hamearis	lucina	Sol	0	0	NA	https://www.learnaboutbutterflies.com/
Riodinidae	Helicopis	cupido	Sol	0	NA	0	DeVries, P. J., Chacon, I. A., & Murray, D. (1992). Toward a better understanding of host use and biodiversity in riodinid butterflies(Lepidoptera). Journal of Research on the Lepidoptera, 31(1), 103-126.
Riodinidae	Ithomeis	aurantiaca	Greg	1	NA	NA	https://www.learnaboutbutterflies.com/
Riodinidae	Ithomeis	eulaema	Greg	1	NA	NA	DeVries, P. J., Chacon, I. A., & Murray, D. (1992). Toward a better understanding of host use and biodiversity in riodinid butterflies(Lepidoptera). Journal of Research on the Lepidoptera, 31(1), 103-126.
Riodinidae	Juditha	caucana	Sol	0	0	0	https://www.butterfliesofamerica.com/index.html	Hall, J. P., & Harvey, D. J. (2001). A phylogenetic analysis of the Neotropical riodinid butterfly genera Juditha, Lemonias, Thisbe and Uraneis, with a revision of Juditha (Lepidoptera: Riodinidae: Nymphidiini). Systematic Entomology, 26(4), 453-490.
Riodinidae	Juditha	molpe	Sol	0	NA	NA	DeVries, P. J., Chacon, I. A., & Murray, D. (1992). Toward a better understanding of host use and biodiversity in riodinid butterflies(Lepidoptera). Journal of Research on the Lepidoptera, 31(1), 103-126.
Riodinidae	Lasaia	agesilas	Sol	0	0	1	https://www.butterfliesofamerica.com/index.html	DeVries, P. J., Chacon, I. A., & Murray, D. (1992). Toward a better understanding of host use and biodiversity in riodinid butterflies(Lepidoptera). Journal of Research on the Lepidoptera, 31(1), 103-126.
Riodinidae	Lemonias	zygia	Sol	0	NA	NA	DeVries, P. J., Chacon, I. A., & Murray, D. (1992). Toward a better understanding of host use and biodiversity in riodinid butterflies(Lepidoptera). Journal of Research on the Lepidoptera, 31(1), 103-126.
Riodinidae	Leucochimona	icare	Sol	0	0	1	Nielsen, Gregory & Kaminski, Lucas. (2018). Immature stages of the Rubiaceae-feeding metalmark butterflies (Lepidoptera: Riodinidae), and a new function for the tentacle nectary organs. Zootaxa. 4524. 001 - 032.
Riodinidae	Leucochimona	molina	Sol	0	0	1	https://www.butterfliesofamerica.com/index.html	DeVries, P. J., Chacon, I. A., & Murray, D. (1992). Toward a better understanding of host use and biodiversity in riodinid butterflies(Lepidoptera). Journal of Research on the Lepidoptera, 31(1), 103-126.
Riodinidae	Lyropteryx	lyra	Sol	0	1	1	https://www.butterfliesofamerica.com/index.html	DeVries, P. J., Chacon, I. A., & Murray, D. (1992). Toward a better understanding of host use and biodiversity in riodinid butterflies(Lepidoptera). Journal of Research on the Lepidoptera, 31(1), 103-126.
Riodinidae	Melanis	pixe	Greg	1	0	1	https://www.butterfliesofamerica.com/index.html	De Vries, P. (1997) The butterflies of Costa Rica and their natural history. 'vol. II: Riodinidae . Princeton University Press. xxv + 288 pp., 25 pIs.
Riodinidae	Menander	menander	Sol	0	0	0	http://caterpillars.myspecies.info/	DeVries, P. J., Chacon, I. A., & Murray, D. (1992). Toward a better understanding of host use and biodiversity in riodinid butterflies(Lepidoptera). Journal of Research on the Lepidoptera, 31(1), 103-126.
Riodinidae	Mesene	phareus	Sol	0	NA	NA	DeVries, P. J., Chacon, I. A., & Murray, D. (1992). Toward a better understanding of host use and biodiversity in riodinid butterflies(Lepidoptera). Journal of Research on the Lepidoptera, 31(1), 103-126.
Riodinidae	Mesenopsis	bryaxis	Sol	0	NA	NA	DeVries, P. J., Chacon, I. A., & Murray, D. (1992). Toward a better understanding of host use and biodiversity in riodinid butterflies(Lepidoptera). Journal of Research on the Lepidoptera, 31(1), 103-126.
Riodinidae	Mesosemia	carissima	Sol	0	0	1	https://www.butterfliesofamerica.com/index.html	DeVries, P. J., Chacon, I. A., & Murray, D. (1992). Toward a better understanding of host use and biodiversity in riodinid butterflies(Lepidoptera). Journal of Research on the Lepidoptera, 31(1), 103-126.
Riodinidae	Metacharis	cuparina	Sol	0	NA	NA	DeVries, P. J., Chacon, I. A., & Murray, D. (1992). Toward a better understanding of host use and biodiversity in riodinid butterflies(Lepidoptera). Journal of Research on the Lepidoptera, 31(1), 103-126.
Riodinidae	Metacharis	victrix	Sol	0	0	1	https://www.butterfliesofamerica.com/index.html
Riodinidae	Napaea	eucharilla	Sol	0	0	1	DeVries, P. J., Chacon, I. A., & Murray, D. (1992). Toward a better understanding of host use and biodiversity in riodinid butterflies(Lepidoptera). Journal of Research on the Lepidoptera, 31(1), 103-126.
Riodinidae	Napaea	theages	Sol	0	0	1	DeVries, P. J., Chacon, I. A., & Murray, D. (1992). Toward a better understanding of host use and biodiversity in riodinid butterflies(Lepidoptera). Journal of Research on the Lepidoptera, 31(1), 103-126.	http://caterpillars.myspecies.info/
Riodinidae	Nymphidium	onaeum	Sol	0	0	0	https://www.butterfliesofamerica.com/index.html	DeVries, P. J., Chacon, I. A., & Murray, D. (1992). Toward a better understanding of host use and biodiversity in riodinid butterflies(Lepidoptera). Journal of Research on the Lepidoptera, 31(1), 103-126.
Riodinidae	Perophthalma	tullius	Sol	0	0	NA	Nielsen, G. J., & Kaminski, L. A. (2018). Immature stages of the Rubiaceae-feeding metalmark butterflies (Lepidoptera: Riodinidae), and a new function for the tentacle nectary organs. Zootaxa, 4524(1), 1-32.
Riodinidae	Rhetus	arcius	Sol	0	1	1	DeVries, P. J., Chacon, I. A., & Murray, D. (1992). Toward a better understanding of host use and biodiversity in riodinid butterflies(Lepidoptera). Journal of Research on the Lepidoptera, 31(1), 103-126.	Casagrande, & Penz, Carla & Devries, Philip. (2009). Description of early stages of Chorinea licursis (Fabricius) (Riodinidae). Tropical Lepidoptera Research. 19. 89-93.
Riodinidae	Sarota	gyas	Sol	0	NA	NA	DeVries, P. J., Chacon, I. A., & Murray, D. (1992). Toward a better understanding of host use and biodiversity in riodinid butterflies(Lepidoptera). Journal of Research on the Lepidoptera, 31(1), 103-126.
Riodinidae	Semomesia	croseus	Sol	0	0	1	Nielsen, G. J., & Kaminski, L. A. (2018). Immature stages of the Rubiaceae-feeding metalmark butterflies (Lepidoptera: Riodinidae), and a new function for the tentacle nectary organs. Zootaxa, 4524(1), 1-32.
Riodinidae	Setabis	lagus	Sol	0	NA	NA	DeVries, P. J., Chacon, I. A., & Murray, D. (1992). Toward a better understanding of host use and biodiversity in riodinid butterflies(Lepidoptera). Journal of Research on the Lepidoptera, 31(1), 103-126.
Riodinidae	Symmachia	tricolor	Sol	0	0	1	DeVries, P. J., Chacon, I. A., & Murray, D. (1992). Toward a better understanding of host use and biodiversity in riodinid butterflies(Lepidoptera). Journal of Research on the Lepidoptera, 31(1), 103-126.	https://www.butterfliesofamerica.com/index.html
Riodinidae	Synargis	gela	Sol	0	NA	NA	DeVries, P. J., Chacon, I. A., & Murray, D. (1992). Toward a better understanding of host use and biodiversity in riodinid butterflies(Lepidoptera). Journal of Research on the Lepidoptera, 31(1), 103-126.
Riodinidae	Synargis	mycone	Sol	0	0	0	https://www.butterfliesofamerica.com/index.html	DeVries, P. J., Chacon, I. A., & Murray, D. (1992). Toward a better understanding of host use and biodiversity in riodinid butterflies(Lepidoptera). Journal of Research on the Lepidoptera, 31(1), 103-126.
Riodinidae	Themone	pais	Sol	0	NA	NA	DeVries, P. J., Chacon, I. A., & Murray, D. (1992). Toward a better understanding of host use and biodiversity in riodinid butterflies(Lepidoptera). Journal of Research on the Lepidoptera, 31(1), 103-126.
Riodinidae	Theope	decorata	Sol	0	NA	NA	DeVries, P. J., Chacon, I. A., & Murray, D. (1992). Toward a better understanding of host use and biodiversity in riodinid butterflies(Lepidoptera). Journal of Research on the Lepidoptera, 31(1), 103-126.
Riodinidae	Theope	virgilius	Sol	0	0	0	DeVries, P. J., Chacon, I. A., & Murray, D. (1992). Toward a better understanding of host use and biodiversity in riodinid butterflies(Lepidoptera). Journal of Research on the Lepidoptera, 31(1), 103-126.	https://www.butterfliesofamerica.com/index.html
Riodinidae	Thisbe	irenea	Sol	0	0	0	https://www.butterfliesofamerica.com/index.html	DeVries, P. J., Chacon, I. A., & Murray, D. (1992). Toward a better understanding of host use and biodiversity in riodinid butterflies(Lepidoptera). Journal of Research on the Lepidoptera, 31(1), 103-126.
Riodinidae	Zemeros	flegyas	Sol	0	0	1	Kunte, K. 2019. About Us . In Kunte, K., S. Sondhi, and P. Roy (Chief Editors). Butterflies of India, v. 2.68. Indian Foundation for Butterflies. https://www.ifoundbutterflies.org/home	Mendes, L. F. & Bivar de Sousa, A. (2007) Note on some butterflies (Lepidoptera) of India and of Macau (China). Boletim da Sociedade Portuguesa de Entomologia. N.º 217 (VIII-3): 21-48.
Hesperiidae	Agathymus	polingi	Sol	0	0	0	https://www.butterfliesofamerica.com/index.html
Hesperiidae	Ampittia	discorides	Sol	0	0	0	Kunte, K. 2019. About Us . In Kunte, K., S. Sondhi, and P. Roy (Chief Editors). Butterflies of India, v. 2.68. Indian Foundation for Butterflies. https://www.ifoundbutterflies.org/home
Hesperiidae	Ancistroides	nigrita	Sol	0	0	0	Kunte, K. 2019. About Us . In Kunte, K., S. Sondhi, and P. Roy (Chief Editors). Butterflies of India, v. 2.68. Indian Foundation for Butterflies. https://www.ifoundbutterflies.org/home	Khyade, V. B., & Jagtap, S. G. (2017). Butterflies-Diversity in Mayureshwar Wildlife Sanctuary of Baramati Tehsil in Pune district, India. Journal of Entomology and Zoology Studies, 5(2), 443-457.
Hesperiidae	Anisynta	dominula	Sol	0	0	0	Braby, M. F. (2000). Butterflies of Australia: their identification, biology and distribution. CSIRO publishing.
Hesperiidae	Antipodia	atralba	Sol	0	0	0	Braby, M. F. (2000). Butterflies of Australia: their identification, biology and distribution. CSIRO publishing.
Hesperiidae	Asbolis	capucinus	Sol	0	0	0	https://www.butterfliesofamerica.com/index.html
Hesperiidae	Atalopedes	campestris	Sol	0	0	0	Fronk, W. D., & Slater, J. A. (1956). Insect fauna of cucurbit flowers. Journal of the Kansas Entomological Society, 29(4), 141-145.	http://www.dallasbutterflies.com/Butterflies/LARVA/campestrislarva.htm	Kunte, K. 2019. About Us . In Kunte, K., S. Sondhi, and P. Roy (Chief Editors). Butterflies of India, v. 2.68. Indian Foundation for Butterflies. https://www.ifoundbutterflies.org/home
Hesperiidae	Atrytonopsis	edwardsi	Sol	0	0	NA	https://www.butterfliesofamerica.com/index.html
Hesperiidae	Badamia	exclamationis	Sol	0	1	0	Kunte, K. 2019. About Us . In Kunte, K., S. Sondhi, and P. Roy (Chief Editors). Butterflies of India, v. 2.68. Indian Foundation for Butterflies. https://www.ifoundbutterflies.org/home	Kunte, K. (2000). India, a Lifescape: Butterflies of Peninsular India. Universities Press.	Braby, M. F. (2000). Butterflies of Australia: their identification, biology and distribution. CSIRO publishing.
Hesperiidae	Burara	jaina	Sol	0	1	0	Kunte, K. 2019. About Us . In Kunte, K., S. Sondhi, and P. Roy (Chief Editors). Butterflies of India, v. 2.68. Indian Foundation for Butterflies. https://www.ifoundbutterflies.org/home
Hesperiidae	Calpodes	ethlius	Sol	0	0	0	MacDonald, K. E., & Caveney, S. (2004). External morphology and development of immature stages of Elachertus scutellatus (Hymenoptera: Eulophidae) in Florida: the first North American record. Florida Entomologist, 87(4), 559-566.	MacDonald, K. E., & Caveney, S. (2004). Unusual life history characteristics of Elachertus scutellatus Howard (Hymenoptera: Eulophidae), a koinobionic ectoparasitoid. Environmental entomology, 33(2), 227-233.	https://www.butterfliesofamerica.com/index.html
Hesperiidae	Carterocephalus	palaemon	Sol	0	0	0	Pyle, R. M., & LaBar, C. C. (2018). Butterflies of the Pacific Northwest. Timber Press.	http://www.pyrgus.de/index_en.php	https://www.learnaboutbutterflies.com
Hesperiidae	Celaenorrhinus	ambareesa	Sol	0	1	0	Kunte, K. 2019. About Us . In Kunte, K., S. Sondhi, and P. Roy (Chief Editors). Butterflies of India, v. 2.68. Indian Foundation for Butterflies. https://www.ifoundbutterflies.org/home
Hesperiidae	Celotes	nessus	Sol	0	0	0	https://www.butterfliesofamerica.com/index.html
Hesperiidae	Cephrenes	augiades	Sol	0	0	0	R. L. Kitching, E. Scheermeyer, R. E. Jones (1999). The Palm Darts, Cephrenes augia des and C. trich opepla (Hesperiidae). Biology of Australian Butterflies, 6, 105.	http://lepidoptera.butterflyhouse.com.au/hesp/augiades.html
Hesperiidae	Codatractus	hyster	Greg	1	NA	NA	ref in Warren, A. D. (1995). A new species of Codatractus from western Mexico (Lepidoptera: Hesperiidae). Tropical Lepidoptera Research, 6(1), 21-25.
Hesperiidae	Coeliades	forestan	Sol	0	1	0	Otto, H. H. H. (2014). Applying lepidopteran oviposition science to establish new butterfly larval host plants from Mpumalanga and Limpopo provinces, South Africa. Metamorphosis, 25, 82-89.
Hesperiidae	Copaeodes	aurantiaca	Sol	0	0	0	https://www.butterfliesofamerica.com/index.html
Hesperiidae	Creonpyge	creon	Sol	0	1	1	https://www.butterfliesofamerica.com/index.html	Warren, A. D., Ogawa, J. R., & Brower, A. V. (2009). Revised classification of the family Hesperiidae (Lepidoptera: Hesperioidea) based on combined molecular and morphological data. Systematic Entomology, 34(3), 467-523.
Hesperiidae	Dispar	compacta	Sol	0	0	0	Braby, M. F. (2000). Butterflies of Australia: their identification, biology and distribution. CSIRO publishing.
Hesperiidae	Eantis	papinianus	Sol	0	0	0	Sourakov, A. (2009). Scientific note: On the immature stages of citrus-feeding butterflies of Hispaniola. Tropical Lepidoptera Research, 19(2), 115-117.
Hesperiidae	Elbella	luteizona	Sol	0	1	0	Lepesqueur, C., Neis, M., Silva, N. A., Pereira, T., Rodrigues, H. P. A., Trindade, T., & Diniz, I. R. (2017). Elbella luteizona (Mabille, 1877)(Lepidoptera, Hesperiidae: Pyrginae) in Brazilian Cerrado: larval morphology, diet, and shelter architecture. Revista Brasileira de Entomologia, 61(4), 282-289.
Hesperiidae	Erionota	thrax	Sol	0	1	0	Kunte, K. 2019. About Us . In Kunte, K., S. Sondhi, and P. Roy (Chief Editors). Butterflies of India, v. 2.68. Indian Foundation for Butterflies. https://www.ifoundbutterflies.org/home	Cock, M. J. (2015). A critical review of the literature on the pest Erionota spp.(Lepidoptera, Hesperiidae): taxonomy, distribution, food plants, early stages, natural enemies and biological control. CAB Reviews, 10(007), 1-30.
Hesperiidae	Erynnis	afranius	Sol	0	0	0	https://www.butterfliesofamerica.com/index.html
Hesperiidae	Euphyes	vestris	Sol	0	0	0	https://www.butterfliesofamerica.com/index.html
Hesperiidae	Euschemon	rafflesia	Sol	0	0	0	Dexter, E. M., Dunn, K. L., & Kitching, R. L. (1993). The conservation status of butterflies in New South Wales. A report to the Worldwide Fund for Nature, 1-88.	Braby, M. F. (2000). Butterflies of Australia: their identification, biology and distribution. CSIRO publishing.	http://lepidoptera.butterflyhouse.com.au
Hesperiidae	Gangara	thyrsis	Sol	0	1	1	Kunte, K. 2019. About Us . In Kunte, K., S. Sondhi, and P. Roy (Chief Editors). Butterflies of India, v. 2.68. Indian Foundation for Butterflies. https://www.ifoundbutterflies.org/home	MACAU, O. Boletim da SOCIEDADE PORTUGUESA de ENTOMOLOGIA.	van der Poorten, G. M., & van der Poorten, N. E. The Butterfly Fauna.
Hesperiidae	Gerosis	bhagava	Sol	0	0	0	Kunte, K. 2019. About Us . In Kunte, K., S. Sondhi, and P. Roy (Chief Editors). Butterflies of India, v. 2.68. Indian Foundation for Butterflies. https://www.ifoundbutterflies.org/home
Hesperiidae	Halpe	porus	Sol	0	0	0	Kunte, K. 2019. About Us . In Kunte, K., S. Sondhi, and P. Roy (Chief Editors). Butterflies of India, v. 2.68. Indian Foundation for Butterflies. https://www.ifoundbutterflies.org/home
Hesperiidae	Hasora	chromus	Sol	0	0	0	Kunte, K. 2019. About Us . In Kunte, K., S. Sondhi, and P. Roy (Chief Editors). Butterflies of India, v. 2.68. Indian Foundation for Butterflies. https://www.ifoundbutterflies.org/home	Braby, M. F. (2000). Butterflies of Australia: their identification, biology and distribution. CSIRO publishing.
Hesperiidae	Hasora	khoda	Sol	0	0	1	Braby, M. F. (2000). Butterflies of Australia: their identification, biology and distribution. CSIRO publishing.
Hesperiidae	Hesperia	comma	Sol	0	0	0	https://www.leps.it	https://www.learnaboutbutterflies.com/
Hesperiidae	Hesperia	juba	Sol	0	0	0	https://www.butterfliesofamerica.com/index.html
Hesperiidae	Hesperilla	donnysa	Sol	0	0	0	Braby, M. F. (2000). Butterflies of Australia: their identification, biology and distribution. CSIRO publishing.
Hesperiidae	Heteropterus	morpheus	Sol	0	0	0	https://www.leps.it
Hesperiidae	Hidari	irava	Greg	1	0	0	Cock, M. J. (2015). A critical review of the literature on the pest Erionota spp.(Lepidoptera, Hesperiidae): taxonomy, distribution, food plants, early stages, natural enemies and biological control. CAB Reviews, 10(007), 1-30.	http://www.butterflycircle.com/checklist/showbutterfly/258
Hesperiidae	Hyarotis	adrastus	Sol	0	0	0	Kunte, K. 2019. About Us . In Kunte, K., S. Sondhi, and P. Roy (Chief Editors). Butterflies of India, v. 2.68. Indian Foundation for Butterflies. https://www.ifoundbutterflies.org/home
Hesperiidae	Hylephila	phyleus	Sol	0	0	0	https://www.butterfliesofamerica.com/index.html	Garth, J. S., Garth, J. S., & Tilden, J. W. (1986). California butterflies (Vol. 51). Univ of California Press.
Hesperiidae	Iambrix	salsala	Sol	0	0	0	Kunte, K. 2019. About Us . In Kunte, K., S. Sondhi, and P. Roy (Chief Editors). Butterflies of India, v. 2.68. Indian Foundation for Butterflies. https://www.ifoundbutterflies.org/home	Khyade, V. B., & Jagtap, S. G. (2017). Butterflies-Diversity in Mayureshwar Wildlife Sanctuary of Baramati Tehsil in Pune district, India. Journal of Entomology and Zoology Studies, 5(2), 443-457.
Hesperiidae	Jemadia	pseudognetus	Sol	0	1	1	https://www.butterfliesofamerica.com/index.html	Miller, J. C., Janzen, D. H., & Hallwachs, W. (2006). 100 caterpillars: portraits from the Tropical Forests of Costa Rica. La Editorial, UPR.
Hesperiidae	Lerodea	eufala	Sol	0	0	0	https://www.butterfliesofamerica.com/index.html
Hesperiidae	Lotongus	calathus	Greg	1	NA	NA	Cock, M. J. (2015). A critical review of the literature on the pest Erionota spp.(Lepidoptera, Hesperiidae): taxonomy, distribution, food plants, early stages, natural enemies and biological control. CAB Reviews, 10(007), 1-30.
Hesperiidae	Megathymus	yuccae	Sol	0	0	0	https://www.butterfliesofamerica.com/index.html
Hesperiidae	Mesodina	aeluropis	Sol	0	0	0	Braby, M. F. (2000). Butterflies of Australia: their identification, biology and distribution. CSIRO publishing.
Hesperiidae	Myscelus	belti	Sol	0	0	0	https://www.butterfliesofamerica.com/index.html	Warren, A. D., Ogawa, J. R., & Brower, A. V. (2009). Revised classification of the family Hesperiidae (Lepidoptera: Hesperioidea) based on combined molecular and morphological data. Systematic Entomology, 34(3), 467-523.
Hesperiidae	Nascus	paulliniae	Sol	0	0	0	https://www.butterfliesofamerica.com/index.html
Hesperiidae	Neohesperilla	xanthomera	Sol	0	0	0	Braby, M. F. (2000). Butterflies of Australia: their identification, biology and distribution. CSIRO publishing.
Hesperiidae	Netrocoryne	repanda	Sol	0	0	0	Braby, M. F. (2000). Butterflies of Australia: their identification, biology and distribution. CSIRO publishing.
Hesperiidae	Niconiades	xanthaphes	Sol	0	NA	NA	Cock, M. J. (2003). The skipper butterflies (Hesperiidae) of Trinidad. Part 11, Hesperiinae, genera group O. Living World, Journal of the Trinidad and Tobago Field Naturalists' Club.
Hesperiidae	Notocrypta	curvifasciata	Sol	0	0	0	Kunte, K. 2019. About Us . In Kunte, K., S. Sondhi, and P. Roy (Chief Editors). Butterflies of India, v. 2.68. Indian Foundation for Butterflies. https://www.ifoundbutterflies.org/home
Hesperiidae	Nyctelius	nyctelius	Sol	0	0	0	King, A. B., & Saunders, J. L. (1984). The invertebrate pests of annual food crops in Central America: A guide to their recognition and control. Bib. Orton IICA/CATIE.
Hesperiidae	Ochlodes	venata	Sol	0	0	0	Whiteley, D. A. (1992). The ecology of butterflies in Britain (pp. 275-279). R. L. Dennis (Ed.). Oxford: Oxford University Press.	Dennis, R. L., Hardy, P. B., & Shreeve, T. G. (2008). The importance of resource databanks for conserving insects: a butterfly biology perspective. Journal of Insect Conservation, 12(6), 711-719.	http://www.wildlifeinsight.com/british-caterpillar-galleries/british-butterfly-caterpillar-galleries/
Hesperiidae	Oreisplanus	perornata	Sol	0	0	0	Braby, M. F. (2000). Butterflies of Australia: their identification, biology and distribution. CSIRO publishing.
Hesperiidae	Panoquina	hecebolus	Sol	0	0	0	King, A. B., & Saunders, J. L. (1984). The invertebrate pests of annual food crops in Central America: A guide to their recognition and control. Bib. Orton IICA/CATIE.
Hesperiidae	Panoquina	ocola	Sol	0	0	0	King, A. B., & Saunders, J. L. (1984). The invertebrate pests of annual food crops in Central America: A guide to their recognition and control. Bib. Orton IICA/CATIE.	Wagner, D. L. (2005). Caterpillars of eastern North America: a guide to identification and natural history. Princeton University Press.
Hesperiidae	Papias	nigrans	Sol	0	0	NA	King, A. B., & Saunders, J. L. (1984). The invertebrate pests of annual food crops in Central America: A guide to their recognition and control. Bib. Orton IICA/CATIE.
Hesperiidae	Pelopidas	conjuncta	Sol	0	0	0	Kunte, K. 2019. About Us . In Kunte, K., S. Sondhi, and P. Roy (Chief Editors). Butterflies of India, v. 2.68. Indian Foundation for Butterflies. https://www.ifoundbutterflies.org/home	Haojie, W., Wang, H., Varma, R. V., & Xiu, T. (2002). Insect pests of bamboos in Asia: an illustrated manual (Vol. 13). BRILL.
Hesperiidae	Pelopidas	thrax	Sol	0	0	0	Cock, M. J. (2009). Observations on the biology of Pelopidas thrax (Hübner)(Lepidoptera: Hesperiidae: Hesperiinae) in the Hajar Mountains, Oman. Tribulus, 18, 42.
Hesperiidae	Perichares	coridon	Sol	0	0	NA	King, A. B., & Saunders, J. L. (1984). The invertebrate pests of annual food crops in Central America: A guide to their recognition and control. Bib. Orton IICA/CATIE.
Hesperiidae	Pholisora	catullus	Sol	0	0	0	https://www.butterfliesofamerica.com/index.html	Comstock, W. P. (1940). Butterflies of New Jersey: A list of the Lepidoptera suborder Rhopalocera occurring in the State of New Jersey; giving time of flight, food plants, records of capture with locality and date. Journal of the New York Entomological Society, 48(1), 47-84.	Kondratieff, B. C., Opler, P. A., Schmidt, J. P., & Buckner-Opler, E. Insects of Western North America 5. Survey of selected insect taxa of Fort Sill, Comanche County, Oklahoma. Pt. 1, Selected Coleoptera, Hymenoptera, Lepidoptera, and Orthoptera. Contributions of the CP Gillette Museum of Arthropod Diversity.
Hesperiidae	Plastingia	naga	Sol	0	0	0	Kunte, K. 2019. About Us . In Kunte, K., S. Sondhi, and P. Roy (Chief Editors). Butterflies of India, v. 2.68. Indian Foundation for Butterflies. https://www.ifoundbutterflies.org/home
Hesperiidae	Poanes	taxiles	Sol	0	0	0	https://www.butterfliesofamerica.com/index.html	Allen, T. (2006). Caterpillars in the field and garden : A field guide to the butterfly caterpillars of north america. New York: Oxford University Press. (2006). Retrieved November 22, 2019, from INSERT-MISSING-DATABASE-NAME.
Hesperiidae	Polites	carus	Sol	0	0	0	https://www.butterfliesofamerica.com/index.html	Allen, T. (2006). Caterpillars in the field and garden : A field guide to the butterfly caterpillars of north america. New York: Oxford University Press. (2006). Retrieved November 22, 2019, from INSERT-MISSING-DATABASE-NAME.
Hesperiidae	Polites	themistocles	Sol	0	NA	NA	https://www.butterfliesofamerica.com/index.html	Comstock, W. P. (1940). Butterflies of New Jersey: A list of the Lepidoptera suborder Rhopalocera occurring in the State of New Jersey; giving time of flight, food plants, records of capture with locality and date. Journal of the New York Entomological Society, 48(1), 47-84.	Kurczewski, F. E., & Boyle, H. F. (2005). Nesting Behavior, Ecology, Seasonal and Geographic Distribution of the Sand Wasp, Stictiella emarginata (Hymenoptera: Sphecidae). The Canadian Field-Naturalist, 119(1), 6-15.
Hesperiidae	Pseudocoladenia	dan	Sol	0	0	1	Kunte, K. 2019. About Us . In Kunte, K., S. Sondhi, and P. Roy (Chief Editors). Butterflies of India, v. 2.68. Indian Foundation for Butterflies. https://www.ifoundbutterflies.org/home	Kunte, K. (2000). India, a Lifescape: Butterflies of Peninsular India. Universities Press.
Hesperiidae	Pteroteinon	laufella	Greg	1	NA	NA	Cock, M. J. W., Congdon, T. C. E. & Collins, S. C. (2014) Observations on the biology of Afrotropical Hesperiidae (Lepidoptera). Part 6. Hesperiinae incertae sedis: palm feeders. Zootaxa 3831(1): 1–61.
Hesperiidae	Pyrgus	centaureae	Sol	0	0	0	https://www.butterfliesofamerica.com/index.html
Hesperiidae	Pyrgus	communis	Sol	0	0	0	https://www.butterfliesofamerica.com/index.html	Miller, J. C. (1996). Caterpillars of Pacific Northwest forests and woodlands. National Center of Forest Health Management, US Department of Agriculture, Forest Service.
Hesperiidae	Pyrrhopyge	zenodorus	Sol	0	1	1	https://www.butterfliesofamerica.com/index.html	Warren, A. D., Ogawa, J. R., & Brower, A. V. (2009). Revised classification of the family Hesperiidae (Lepidoptera: Hesperioidea) based on combined molecular and morphological data. Systematic Entomology, 34(3), 467-523.
Hesperiidae	Sarangesa	dasahara	Sol	0	0	0	Kunte, K. 2019. About Us . In Kunte, K., S. Sondhi, and P. Roy (Chief Editors). Butterflies of India, v. 2.68. Indian Foundation for Butterflies. https://www.ifoundbutterflies.org/home	Kunte, K. (2000). India, a Lifescape: Butterflies of Peninsular India. Universities Press.
Hesperiidae	Signeta	flammeata	Sol	0	0	0	Braby, M. F. (2000). Butterflies of Australia: their identification, biology and distribution. CSIRO publishing.
Hesperiidae	Spialia	galba	Sol	0	0	1	Kunte, K. 2019. About Us . In Kunte, K., S. Sondhi, and P. Roy (Chief Editors). Butterflies of India, v. 2.68. Indian Foundation for Butterflies. https://www.ifoundbutterflies.org/home	Kunte, K. (2000). India, a Lifescape: Butterflies of Peninsular India. Universities Press.
Hesperiidae	Staphylus	ceos	Sol	0	0	0	https://www.butterfliesofamerica.com/index.html	Allen, T. (2006). Caterpillars in the field and garden : A field guide to the butterfly caterpillars of north america. New York: Oxford University Press. (2006). Retrieved November 22, 2019, from INSERT-MISSING-DATABASE-NAME.
Hesperiidae	Stinga	morrisoni	Sol	0	0	0	https://www.butterfliesofamerica.com/index.html	Allen, T. (2006). Caterpillars in the field and garden : A field guide to the butterfly caterpillars of north america. New York: Oxford University Press. (2006). Retrieved November 22, 2019, from INSERT-MISSING-DATABASE-NAME.
Hesperiidae	Suastus	minuta	Sol	0	0	0	Kunte, K. 2019. About Us . In Kunte, K., S. Sondhi, and P. Roy (Chief Editors). Butterflies of India, v. 2.68. Indian Foundation for Butterflies. https://www.ifoundbutterflies.org/home	Kalesh, S., & Prakash, S. K. (2007). Additions to larval hostplants of butterflies of the Western Ghats, Kerala, southern India (Rhopalocera, Lepidoptera): Part 1. J. Bombay Nat. Hist. Soc, 104(2), 235-238.
Hesperiidae	Systasea	zampa	Sol	0	0	0	https://www.butterfliesofamerica.com/index.html
Hesperiidae	Tagiades	japetus	Sol	0	0	0	Kunte, K. 2019. About Us . In Kunte, K., S. Sondhi, and P. Roy (Chief Editors). Butterflies of India, v. 2.68. Indian Foundation for Butterflies. https://www.ifoundbutterflies.org/home	Braby, M. F. (2000). Butterflies of Australia: their identification, biology and distribution. CSIRO publishing.
Hesperiidae	Taroctrocera	maevius	Sol	0	0	0	Kunte, K. 2019. About Us . In Kunte, K., S. Sondhi, and P. Roy (Chief Editors). Butterflies of India, v. 2.68. Indian Foundation for Butterflies. https://www.ifoundbutterflies.org/home
Hesperiidae	Telicota	bambusae	Sol	0	0	0	Kunte, K. 2019. About Us . In Kunte, K., S. Sondhi, and P. Roy (Chief Editors). Butterflies of India, v. 2.68. Indian Foundation for Butterflies. https://www.ifoundbutterflies.org/home
Hesperiidae	Thorybes	pylades	Sol	0	0	0	https://www.butterfliesofamerica.com/index.html	Comstock, W. P. (1940). Butterflies of New Jersey: A list of the Lepidoptera suborder Rhopalocera occurring in the State of New Jersey; giving time of flight, food plants, records of capture with locality and date. Journal of the New York Entomological Society, 48(1), 47-84.	https://www.butterfliesandmoths.org/species/Thorybes-pylades
Hesperiidae	Thymelicus	lineola	Sol/Greg	0	0	0	Stamp, N. E. (1980). Egg deposition patterns in butterflies: why do some species cluster their eggs rather than deposit them singly?. The American Naturalist, 115(3), 367-380.	Whiteley, D. A. (1992). The ecology of butterflies in Britain (pp. 275-279). R. L. Dennis (Ed.). Oxford: Oxford University Press.	Cizek, L., Fric, Z., & Konvicka, M. (2006). Host plant defences and voltinism in European butterflies. Ecological Entomology, 31(4), 337-344.
Hesperiidae	Timochares	ruptifasciata	Sol	0	0	0	https://www.butterfliesofamerica.com/index.html
Hesperiidae	Toxidia	doubledayi	Sol	0	0	0	Braby, M. F. (2000). Butterflies of Australia: their identification, biology and distribution. CSIRO publishing.
Hesperiidae	Trapezites	phigalia	Sol	0	0	0	Braby, M. F. (2000). Butterflies of Australia: their identification, biology and distribution. CSIRO publishing.
Hesperiidae	Trapezites	symmomus	Sol	0	0	0	Braby, M. F. (2000). Butterflies of Australia: their identification, biology and distribution. CSIRO publishing.
Hesperiidae	Urbanus	dorantes	Sol	0	0	0	https://www.butterfliesofamerica.com/index.html	Paris, T. (2011). Modern threats to the Lepidoptera fauna in the Florida ecosystem (Doctoral dissertation, University of Florida).
Hesperiidae	Urbanus	proteus	Sol	0	0	0	King, A. B., & Saunders, J. L. (1984). The invertebrate pests of annual food crops in Central America: A guide to their recognition and control. Bib. Orton IICA/CATIE.	Paris, T. (2011). Modern threats to the Lepidoptera fauna in the Florida ecosystem (Doctoral dissertation, University of Florida).
Hesperiidae	Yaguna	cosyra	Sol	0	1	1	https://www.butterfliesofamerica.com/index.html	Warren, A. D., Ogawa, J. R., & Brower, A. V. (2009). Revised classification of the family Hesperiidae (Lepidoptera: Hesperioidea) based on combined molecular and morphological data. Systematic Entomology, 34(3), 467-523.
Hesperiidae	Zophopetes	dysmephila	Sol	0	NA	0	Lever, R. J. (1969). Pests of the coconut palm (No. 18). Food & Agriculture Org..

### Sheet: Table S3
Family	Genus	Species	Social behaviour	Larval body size (mm)	Adult wingspan (mm)	References	References	References	References
Pieridae	Anteos	clorinde	0	55	88	García-Barros, E. (2000). Egg size in butterflies (Lepidoptera: Papilionoidea and Hesperiidae): a summary of data. Journal of Research on the Lepidoptera, 35(90-136), 351.	Warren, A. D., Davis, K. J., Stangeland, E. M., Pelham, J. P., Willmott, K. R. & Grishin, N. V. (2016) Illustrated Lists of American Butterflies. http://www.butterfliesofamerica.com/
Pieridae	Anthocharis	cardamine	0	NA	42.2-43	García-Barros, E. (2000). Egg size in butterflies (Lepidoptera: Papilionoidea and Hesperiidae): a summary of data. Journal of Research on the Lepidoptera, 35(90-136), 351.	Cizek, L., Fric, Z., & Konvicka, M. (2006). Host plant defences and voltinism in European butterflies. Ecological Entomology, 31(4), 337-344.
Pieridae	Aphrissa	statira	0	38	49.71	Warren, A. D., Davis, K. J., Stangeland, E. M., Pelham, J. P., Willmott, K. R. & Grishin, N. V. (2016) Illustrated Lists of American Butterflies. http://www.butterfliesofamerica.com/
Pieridae	Aporia	crataegi	1	32-36	62-64.6	García-Barros, E. (2000). Egg size in butterflies (Lepidoptera: Papilionoidea and Hesperiidae): a summary of data. Journal of Research on the Lepidoptera, 35(90-136), 351.	Porter, J. (1997) The colour identification guide to caterpillars of British Isles. Penguin Book LTD, London	Cizek, L., Fric, Z., & Konvicka, M. (2006). Host plant defences and voltinism in European butterflies. Ecological Entomology, 31(4), 337-344.
Pieridae	Archonias	brassolis tereas	1	NA	54.81	Warren, A. D., Davis, K. J., Stangeland, E. M., Pelham, J. P., Willmott, K. R. & Grishin, N. V. (2016) Illustrated Lists of American Butterflies. http://www.butterfliesofamerica.com/
Pieridae	Ascia	monuste orseis	1	29-50	47-56	Warren, A. D., Davis, K. J., Stangeland, E. M., Pelham, J. P., Willmott, K. R. & Grishin, N. V. (2016) Illustrated Lists of American Butterflies. http://www.butterfliesofamerica.com/	Wagner, D. L. (2005). Caterpillars of eastern North America: a guide to identification and natural history. Princeton University Press.	Layberry, R. A., Hall, P. W., & Lafontaine, J. D. (1998). The butterflies of Canada. University of Toronto Press.
Pieridae	Belenois	aurota	1	30	40-55	García-Barros, E. (2000). Egg size in butterflies (Lepidoptera: Papilionoidea and Hesperiidae): a summary of data. Journal of Research on the Lepidoptera, 35(90-136), 351.	Gupta, I., & Majumdar, M. (2012). Diversity in some of the Indian Butterflies. Zoological Survey of India.
Pieridae	Catopsilia	pomona	0	41	50-75	García-Barros, E. (2000). Egg size in butterflies (Lepidoptera: Papilionoidea and Hesperiidae): a summary of data. Journal of Research on the Lepidoptera, 35(90-136), 351.	Gupta, I., & Majumdar, M. (2012). Diversity in some of the Indian Butterflies. Zoological Survey of India.	Ang, W. F., Lok, A. F. S. L., Tan, H. H. H., & Leong, T. M. (2012). Lepidopterans: Butterflies and moths. The native fauna of the native garden@ Hortpark: birds, fishes, amphibians, reptiles, butterflies, moths, damselflies, and dragonflies, 64.
Pieridae	Cepora	nerissa	0	27	40-65	García-Barros, E. (2000). Egg size in butterflies (Lepidoptera: Papilionoidea and Hesperiidae): a summary of data. Journal of Research on the Lepidoptera, 35(90-136), 351.	Kunte, K. (2000). India, a lifescape: butterflies of peninsular India. Universities Press.
Pieridae	Colias	alexandre	0	NA	38-57	Layberry, R. A., Hall, P. W., & Lafontaine, J. D. (1998). The butterflies of Canada. University of Toronto Press.
Pieridae	Delias	eucharis	1	40	65-83	Gupta, I., & Majumdar, M. (2012). Diversity in some of the Indian Butterflies. Zoological Survey of India.	van der Poorten, G. M., & van der Poorten, N. E. The Butterfly Fauna.
Pieridae	Eucheira	socialis	1	NA	54.15	Warren, A. D., Davis, K. J., Stangeland, E. M., Pelham, J. P., Willmott, K. R. & Grishin, N. V. (2016) Illustrated Lists of American Butterflies. http://www.butterfliesofamerica.com/
Pieridae	Eurema	blanda	1	NA	41.23	Azrizal-Wahid, N., Sofian-Azirun, M., & Rizman-Idid, M. (2016). The Significance of Wing and Body Morphometry in Discriminating Six Species of Eurema Butterflies (Lepidoptera: Pieridae) of Peninsular Malaysia. Sains Malaysiana, 45(10), 1413-1422.
Pieridae	Gonepteryx	rhamni	0	32-36	56-56.2	García-Barros, E. (2000). Egg size in butterflies (Lepidoptera: Papilionoidea and Hesperiidae): a summary of data. Journal of Research on the Lepidoptera, 35(90-136), 351.	Porter, J. (1997) The colour identification guide to caterpillars of British Isles. Penguin Book LTD, London	Cizek, L., Fric, Z., & Konvicka, M. (2006). Host plant defences and voltinism in European butterflies. Ecological Entomology, 31(4), 337-344.
Pieridae	Hebomoia	glaucippe	0	47	80-100	García-Barros, E. (2000). Egg size in butterflies (Lepidoptera: Papilionoidea and Hesperiidae): a summary of data. Journal of Research on the Lepidoptera, 35(90-136), 351.	Gupta, I., & Majumdar, M. (2012). Diversity in some of the Indian Butterflies. Zoological Survey of India.
Pieridae	Ixias	marianne	0	29	50-55	Kunte, K. (2000). India, a lifescape: butterflies of peninsular India. Universities Press.
Pieridae	Kricogonia	lyside	0	NA	38.1-44.45	Wauer, R. H. (2002). Butterflies of West Texas parks and preserves. Texas Tech University Press.
Pieridae	Leodonta	tellane	1	NA	58.78	Warren, A. D., Davis, K. J., Stangeland, E. M., Pelham, J. P., Willmott, K. R. & Grishin, N. V. (2016) Illustrated Lists of American Butterflies. http://www.butterfliesofamerica.com/
Pieridae	Leptidea	sinapis	0	18-20	40.4-43	García-Barros, E. (2000). Egg size in butterflies (Lepidoptera: Papilionoidea and Hesperiidae): a summary of data. Journal of Research on the Lepidoptera, 35(90-136), 351.	Porter, J. (1997) The colour identification guide to caterpillars of British Isles. Penguin Book LTD, London	Cizek, L., Fric, Z., & Konvicka, M. (2006). Host plant defences and voltinism in European butterflies. Ecological Entomology, 31(4), 337-344.
Pieridae	Leptophobia	aripa	1	30-45	40	King, A. B., & Saunders, J. L. (1984). The invertebrate pests of annual food crops in Central America: A guide to their recognition and control. Bib. Orton IICA/CATIE.	Koptur, S., Palacios-Rios, M., Díaz-Castelazo, C., Mackay, W. P., & Rico-Gray, V. (2013). Nectar secretion on fern fronds associated with lower levels of herbivore damage: field experiments with a widespread epiphyte of Mexican cloud forest remnants. Annals of Botany, 111(6), 1277-1283.
Pieridae	Mathania	leucothea	1	NA	63.2	Warren, A. D., Davis, K. J., Stangeland, E. M., Pelham, J. P., Willmott, K. R. & Grishin, N. V. (2016) Illustrated Lists of American Butterflies. http://www.butterfliesofamerica.com/
Pieridae	Nathalis	iole	0	NA	22-30	García-Barros, E. (2000). Egg size in butterflies (Lepidoptera: Papilionoidea and Hesperiidae): a summary of data. Journal of Research on the Lepidoptera, 35(90-136), 351.	Layberry, R. A., Hall, P. W., & Lafontaine, J. D. (1998). The butterflies of Canada. University of Toronto Press.
Pieridae	Neophasia	menapia	1	25	42-50	Layberry, R. A., Hall, P. W., & Lafontaine, J. D. (1998). The butterflies of Canada. University of Toronto Press.	Evenden, J. C. (1926). The pine butterfly, Neophasia menapia Felder. J. Agr. Res, 33, 339-344.
Pieridae	Perrhybris	pyrrha	1	NA	NA
Pieridae	Phoebis	sennae	0	43	57.15-78	Warren, A. D., Davis, K. J., Stangeland, E. M., Pelham, J. P., Willmott, K. R. & Grishin, N. V. (2016) Illustrated Lists of American Butterflies. http://www.butterfliesofamerica.com/	Layberry, R. A., Hall, P. W., & Lafontaine, J. D. (1998). The butterflies of Canada. University of Toronto Press.	Wauer, R. H. (2004). Butterflies of the Lower Rio Grande Valley. Big Earth Publishing.
Pieridae	Pieris	brassicae	1	40-45	59.6-61	García-Barros, E. (2000). Egg size in butterflies (Lepidoptera: Papilionoidea and Hesperiidae): a summary of data. Journal of Research on the Lepidoptera, 35(90-136), 351.	Porter, J. (1997) The colour identification guide to caterpillars of British Isles. Penguin Book LTD, London	Cizek, L., Fric, Z., & Konvicka, M. (2006). Host plant defences and voltinism in European butterflies. Ecological Entomology, 31(4), 337-344.
Pieridae	Prioneris	sita	0	NA	NA
Nymphalidae	Adelpha	californica	0	NA	74.78	Warren, A. D., Davis, K. J., Stangeland, E. M., Pelham, J. P., Willmott, K. R. & Grishin, N. V. (2016) Illustrated Lists of American Butterflies. http://www.butterfliesofamerica.com/
Nymphalidae	Aeria	eurimedia	0	NA	45.45	Warren, A. D., Davis, K. J., Stangeland, E. M., Pelham, J. P., Willmott, K. R. & Grishin, N. V. (2016) Illustrated Lists of American Butterflies. http://www.butterfliesofamerica.com/
Nymphalidae	Aglais	urticae	1	27-32	47-47.6	García-Barros, E. (2000). Egg size in butterflies (Lepidoptera: Papilionoidea and Hesperiidae): a summary of data. Journal of Research on the Lepidoptera, 35(90-136), 351.	Porter, J. (1997) The colour identification guide to caterpillars of British Isles. Penguin Book LTD, London	Cizek, L., Fric, Z., & Konvicka, M. (2006). Host plant defences and voltinism in European butterflies. Ecological Entomology, 31(4), 337-344.
Nymphalidae	Agraulis	vanillae	0	45-51	72-100	García-Barros, E. (2000). Egg size in butterflies (Lepidoptera: Papilionoidea and Hesperiidae): a summary of data. Journal of Research on the Lepidoptera, 35(90-136), 351.	Brown, F. M. (1974). Andean larvae and chrysalids of Dione juno andicola (Bates) and Agraulis vanillae lucina Felder & Felder. Journal of the New York Entomological Society, 61-64.	Wagner, D. L. (2005). Caterpillars of eastern North America: a guide to identification and natural history. Princeton University Press.	Layberry, R. A., Hall, P. W., & Lafontaine, J. D. (1998). The butterflies of Canada. University of Toronto Press.
Nymphalidae	Anthanassa	frisia	0	NA	32.07	Warren, A. D., Davis, K. J., Stangeland, E. M., Pelham, J. P., Willmott, K. R. & Grishin, N. V. (2016) Illustrated Lists of American Butterflies. http://www.butterfliesofamerica.com/
Nymphalidae	Antirrhea	weymeri	1	29.9	94.74	Warren, A. D., Davis, K. J., Stangeland, E. M., Pelham, J. P., Willmott, K. R. & Grishin, N. V. (2016) Illustrated Lists of American Butterflies. http://www.butterfliesofamerica.com/	Heredia, M. D. (2005). Larval morphology and behavior of Antirrhea weymeri Salazar, Constantino & López, 1998 (Nymphalidae: Morphinae) in Colombia. Journal-Lepidopterists Society, 58, 88-93.
Nymphalidae	Apatura	iris	0	35-40	68-75	García-Barros, E. (2000). Egg size in butterflies (Lepidoptera: Papilionoidea and Hesperiidae): a summary of data. Journal of Research on the Lepidoptera, 35(90-136), 351.	Porter, J. (1997) The colour identification guide to caterpillars of British Isles. Penguin Book LTD, London	Cizek, L., Fric, Z., & Konvicka, M. (2006). Host plant defences and voltinism in European butterflies. Ecological Entomology, 31(4), 337-344.
Nymphalidae	Araschnia	levana	1	NA	35-36	García-Barros, E. (2000). Egg size in butterflies (Lepidoptera: Papilionoidea and Hesperiidae): a summary of data. Journal of Research on the Lepidoptera, 35(90-136), 351.	Cizek, L., Fric, Z., & Konvicka, M. (2006). Host plant defences and voltinism in European butterflies. Ecological Entomology, 31(4), 337-344.
Nymphalidae	Archaeoprepona	demophon	0	58-92	105.54-111.06	Mena, S., Kozak, K. M., Cárdenas, R. E., & Checa, M. F. (2020). Forest stratification shapes allometry and flight morphology of tropical butterflies. Proceedings of the Royal Society B, 287(1937), 20201071.
Nymphalidae	Argynnis	niobe	0	NA	53	Cizek, L., Fric, Z., & Konvicka, M. (2006). Host plant defences and voltinism in European butterflies. Ecological Entomology, 31(4), 337-344.
Nymphalidae	Asterocampa	clyton	1	NA	40-64	García-Barros, E. (2000). Egg size in butterflies (Lepidoptera: Papilionoidea and Hesperiidae): a summary of data. Journal of Research on the Lepidoptera, 35(90-136), 351.	Layberry, R. A., Hall, P. W., & Lafontaine, J. D. (1998). The butterflies of Canada. University of Toronto Press.
Nymphalidae	Biblis	hyperia	0	NA	61.87	Warren, A. D., Davis, K. J., Stangeland, E. M., Pelham, J. P., Willmott, K. R. & Grishin, N. V. (2016) Illustrated Lists of American Butterflies. http://www.butterfliesofamerica.com/
Nymphalidae	Brassolis	sophorae	1	50	100	Carvalho, M. C., Queiroz, P. C., & Ruszczyk, A. (1998). Protandry and female size-fecundity variation in the tropical butterfly Brassolis sophorae. Oecologia, 116(1-2), 98-102.	Mariau, D. (2001). The fauna of oil palm and coconut: insect and mites pests and their natural enemies. Editions Quae.
Nymphalidae	Brenthis	myrina	0	NA	NA
Nymphalidae	Brevioleria	arzalia	0	NA	42.86	Warren, A. D., Davis, K. J., Stangeland, E. M., Pelham, J. P., Willmott, K. R. & Grishin, N. V. (2016) Illustrated Lists of American Butterflies. http://www.butterfliesofamerica.com/
Nymphalidae	Caerois	gerdrudtus	0	80	91.72	Warren, A. D., Davis, K. J., Stangeland, E. M., Pelham, J. P., Willmott, K. R. & Grishin, N. V. (2016) Illustrated Lists of American Butterflies. http://www.butterfliesofamerica.com/	Mena, S., Kozak, K. M., Cárdenas, R. E., & Checa, M. F. (2020). Forest stratification shapes allometry and flight morphology of tropical butterflies. Proceedings of the Royal Society B, 287(1937), 20201071.
Nymphalidae	Caligo	eurylochus	1	120.65 - 152.4	NA	Malo, F., & Willis, E. R. (1961). Life history and biological control of Caligo eurilochus, a pest of banana. Journal of Economic Entomology, 54(3), 530-536.
Nymphalidae	Callicore	pitheas	0	NA	52.06	Warren, A. D., Davis, K. J., Stangeland, E. M., Pelham, J. P., Willmott, K. R. & Grishin, N. V. (2016) Illustrated Lists of American Butterflies. http://www.butterfliesofamerica.com/
Nymphalidae	Callithomia	lenea	0	NA	64	García-Barros, E. (2000). Egg size in butterflies (Lepidoptera: Papilionoidea and Hesperiidae): a summary of data. Journal of Research on the Lepidoptera, 35(90-136), 351.
Nymphalidae	Castilia	myia	1	NA	35.79	Warren, A. D., Davis, K. J., Stangeland, E. M., Pelham, J. P., Willmott, K. R. & Grishin, N. V. (2016) Illustrated Lists of American Butterflies. http://www.butterfliesofamerica.com/
Nymphalidae	Catonephele	numilia	0	25-40	65.45	Warren, A. D., Davis, K. J., Stangeland, E. M., Pelham, J. P., Willmott, K. R. & Grishin, N. V. (2016) Illustrated Lists of American Butterflies. http://www.butterfliesofamerica.com/
Nymphalidae	Ceratinia	tutia	0	NA	57.39	Warren, A. D., Davis, K. J., Stangeland, E. M., Pelham, J. P., Willmott, K. R. & Grishin, N. V. (2016) Illustrated Lists of American Butterflies. http://www.butterfliesofamerica.com/
Nymphalidae	Cethosia	cyane	1	NA	81.16	Tang, Y. C., Zhou, C. L., Chen, X. M., & Zheng, H. (2013). Visual and olfactory responses of seven butterfly species during foraging. Journal of insect behavior, 26(3), 387-401.
Nymphalidae	Chazara	briseis	0	38	51-63.2	García-Barros, E. (2000). Egg size in butterflies (Lepidoptera: Papilionoidea and Hesperiidae): a summary of data. Journal of Research on the Lepidoptera, 35(90-136), 351.	Cizek, L., Fric, Z., & Konvicka, M. (2006). Host plant defences and voltinism in European butterflies. Ecological Entomology, 31(4), 337-344.	Kadlec, T. O. M. A. S., Vrba, P. A. V. E. L., & Konvicka, M. A. R. T. I. N. (2009). Microhabitat requirements of caterpillars of the critically endangered butterfly Chazara briseis (Nymphalidae: Satyrinae) in the Czech Republic. Nota lepid, 32(1), 39-46.
Nymphalidae	Chitoria	sordida	1	NA	NA
Nymphalidae	Chloreuptychia	arnaea	0	NA	NA
Nymphalidae	Chlosyne	lacinia	1	NA	43.4	Warren, A. D., Davis, K. J., Stangeland, E. M., Pelham, J. P., Willmott, K. R. & Grishin, N. V. (2016) Illustrated Lists of American Butterflies. http://www.butterfliesofamerica.com/
Nymphalidae	Colobura	dirce	0	NA	72	García-Barros, E. (2000). Egg size in butterflies (Lepidoptera: Papilionoidea and Hesperiidae): a summary of data. Journal of Research on the Lepidoptera, 35(90-136), 351.
Nymphalidae	Consul	fabius	0	NA	73.8	García-Barros, E. (2000). Egg size in butterflies (Lepidoptera: Papilionoidea and Hesperiidae): a summary of data. Journal of Research on the Lepidoptera, 35(90-136), 351.
Nymphalidae	Cyllopsis	argentella	1	NA	39	Warren, A. D., Davis, K. J., Stangeland, E. M., Pelham, J. P., Willmott, K. R. & Grishin, N. V. (2016) Illustrated Lists of American Butterflies. http://www.butterfliesofamerica.com/
Nymphalidae	Cyrestis	thyodamas	0	NA	50-60	Gupta, I., & Majumdar, M. (2012). Diversity in some of the Indian Butterflies. Zoological Survey of India.
Nymphalidae	Danaus	plexippus	0	55-60	91.6-105	García-Barros, E. (2000). Egg size in butterflies (Lepidoptera: Papilionoidea and Hesperiidae): a summary of data. Journal of Research on the Lepidoptera, 35(90-136), 351.	Porter, J. (1997) The colour identification guide to caterpillars of British Isles. Penguin Book LTD, London	Layberry, R. A., Hall, P. W., & Lafontaine, J. D. (1998). The butterflies of Canada. University of Toronto Press.
Nymphalidae	Diaethria	marchalli	0	NA	NA
Nymphalidae	Dione	juno	1	30-45	76.8	García-Barros, E. (2000). Egg size in butterflies (Lepidoptera: Papilionoidea and Hesperiidae): a summary of data. Journal of Research on the Lepidoptera, 35(90-136), 351.	Brown, F. M. (1974). Andean larvae and chrysalids of Dione juno andicola (Bates) and Agraulis vanillae lucina Felder & Felder. Journal of the New York Entomological Society, 61-64.
Nymphalidae	Dircenna	klugii	0	NA	NA
Nymphalidae	Discophora	sondaica	1	50	80-90	Gupta, I., & Majumdar, M. (2012). Diversity in some of the Indian Butterflies. Zoological Survey of India.
Nymphalidae	Doleschallia	bisaltide	1	NA	60-70	Ang, W. F., Lok, A. F. S. L., Tan, H. H. H., & Leong, T. M. (2012). Lepidopterans: Butterflies and moths. The native fauna of the native garden@ Hortpark: birds, fishes, amphibians, reptiles, butterflies, moths, damselflies, and dragonflies, 64.
Nymphalidae	Dophla	evelina	0	NA	108	García-Barros, E. (2000). Egg size in butterflies (Lepidoptera: Papilionoidea and Hesperiidae): a summary of data. Journal of Research on the Lepidoptera, 35(90-136), 351.
Nymphalidae	Dryadula	phaetusa	0	NA	81	García-Barros, E. (2000). Egg size in butterflies (Lepidoptera: Papilionoidea and Hesperiidae): a summary of data. Journal of Research on the Lepidoptera, 35(90-136), 351.
Nymphalidae	Dryas	iulia	0	35-45	88.7	Warren, A. D., Davis, K. J., Stangeland, E. M., Pelham, J. P., Willmott, K. R. & Grishin, N. V. (2016) Illustrated Lists of American Butterflies. http://www.butterfliesofamerica.com/	Mega, N. O., & de Araújo, A. M. (2008). Do caterpillars of Dryas iulia alcionea (Lepidoptera, Nymphalidae) show evidence of adaptive behaviour to avoid predation by ants?. Journal of Natural History, 42(1-2), 129-137.	Wagner, D. L. (2005). Caterpillars of eastern North America: a guide to identification and natural history. Princeton University Press.
Nymphalidae	Dulcedo	polita	0	NA	66.91	Warren, A. D., Davis, K. J., Stangeland, E. M., Pelham, J. P., Willmott, K. R. & Grishin, N. V. (2016) Illustrated Lists of American Butterflies. http://www.butterfliesofamerica.com/
Nymphalidae	Dynastor	darius	0	62.3	70-130	García-Barros, E. (2000). Egg size in butterflies (Lepidoptera: Papilionoidea and Hesperiidae): a summary of data. Journal of Research on the Lepidoptera, 35(90-136), 351.	Urich, F. C., & Emmel, T. C. (1991). Life histories of Neotropical butterflies from Trinidad 5. Dynastor darius darius (Lepidoptera: Nymphalidae: Brassolinae). Tropical Lepidoptera Research, 145-149.
Nymphalidae	Ectima	rectifascia	0	NA	NA
Nymphalidae	Episcada	salvinia	1	NA	55.15	Warren, A. D., Davis, K. J., Stangeland, E. M., Pelham, J. P., Willmott, K. R. & Grishin, N. V. (2016) Illustrated Lists of American Butterflies. http://www.butterfliesofamerica.com/
Nymphalidae	Epiphile	adrasta	0	28-30	46-48	Muyshondt, A. (1973). Notes on the Life Cycle and Natural History of Butterflies of El Salvador II A. Epiphile adrasta adrasta (Nymphalidae-Catonephelinae). Journal of the New York Entomological Society, 214-223.
Nymphalidae	Erebia	oeme	0	NA	42	Cizek, L., Fric, Z., & Konvicka, M. (2006). Host plant defences and voltinism in European butterflies. Ecological Entomology, 31(4), 337-344.
Nymphalidae	Eresia	coela	1	NA	54.67	Warren, A. D., Davis, K. J., Stangeland, E. M., Pelham, J. P., Willmott, K. R. & Grishin, N. V. (2016) Illustrated Lists of American Butterflies. http://www.butterfliesofamerica.com/
Nymphalidae	Eryphanis	lycomedon	0	NA	123.53	Warren, A. D., Davis, K. J., Stangeland, E. M., Pelham, J. P., Willmott, K. R. & Grishin, N. V. (2016) Illustrated Lists of American Butterflies. http://www.butterfliesofamerica.com/
Nymphalidae	Eueides	vibilia	1	NA	64	García-Barros, E. (2000). Egg size in butterflies (Lepidoptera: Papilionoidea and Hesperiidae): a summary of data. Journal of Research on the Lepidoptera, 35(90-136), 351.
Nymphalidae	Eunica	mygdonia	0	NA	58.82	Warren, A. D., Davis, K. J., Stangeland, E. M., Pelham, J. P., Willmott, K. R. & Grishin, N. V. (2016) Illustrated Lists of American Butterflies. http://www.butterfliesofamerica.com/
Nymphalidae	Euphydryas	phaeton	1	40	44-70	García-Barros, E. (2000). Egg size in butterflies (Lepidoptera: Papilionoidea and Hesperiidae): a summary of data. Journal of Research on the Lepidoptera, 35(90-136), 351.	MAURICIO, R., & BOWERS, M. D. (1990). Do caterpillars disperse their damage?: larval foraging behaviour of two specialist herbivores, Euphydryas phaeton (Nymphalidae) and Pieris rapae (Pieridae). Ecological Entomology, 15(2), 153-161.	Layberry, R. A., Hall, P. W., & Lafontaine, J. D. (1998). The butterflies of Canada. University of Toronto Press.
Nymphalidae	Euploea	core	0	47	80-95	Satpathy, K. K., & Hussain, K. J. FAUNAL DIVERSITY ASSESSMENT AT DEPARTMENT OF ATOMIC ENERGY (DAE) CAMPUS, KALPAKKAM ENERGY (DAE) CAMPUS, KALPAKKAM.	Gupta, I., & Majumdar, M. (2012). Diversity in some of the Indian Butterflies. Zoological Survey of India.
Nymphalidae	Euptoieta	claudia	0	31.75	44-60	Warren, A. D., Davis, K. J., Stangeland, E. M., Pelham, J. P., Willmott, K. R. & Grishin, N. V. (2016) Illustrated Lists of American Butterflies. http://www.butterfliesofamerica.com/	Barrett, B. A., & Kroening, M. (2003). Caterpillars in your yard and garden (2003).	Layberry, R. A., Hall, P. W., & Lafontaine, J. D. (1998). The butterflies of Canada. University of Toronto Press.
Nymphalidae	Euptychia	westwoodi	0	NA	29.09	Warren, A. D., Davis, K. J., Stangeland, E. M., Pelham, J. P., Willmott, K. R. & Grishin, N. V. (2016) Illustrated Lists of American Butterflies. http://www.butterfliesofamerica.com/
Nymphalidae	Euthalia	lubentina	0	NA	60-80	Gupta, I., & Majumdar, M. (2012). Diversity in some of the Indian Butterflies. Zoological Survey of India.
Nymphalidae	Forbestra	equicola	1	NA	81.27	Warren, A. D., Davis, K. J., Stangeland, E. M., Pelham, J. P., Willmott, K. R. & Grishin, N. V. (2016) Illustrated Lists of American Butterflies. http://www.butterfliesofamerica.com/
Nymphalidae	Gnophodes	chelys	1	NA	NA
Nymphalidae	Godyris	zygia	0	NA	66.67	Warren, A. D., Davis, K. J., Stangeland, E. M., Pelham, J. P., Willmott, K. R. & Grishin, N. V. (2016) Illustrated Lists of American Butterflies. http://www.butterfliesofamerica.com/
Nymphalidae	Haetera	piera	0	29	77.86	Mena, S., Kozak, K. M., Cárdenas, R. E., & Checa, M. F. (2020). Forest stratification shapes allometry and flight morphology of tropical butterflies. Proceedings of the Royal Society B, 287(1937), 20201071.	Constantino, L. M. (1993). Notes on Haetera from Colombia, with description of the immature stages of Haetera piera (Lepidoptera: Nymphalidae: Satyrinae). Tropical Lepidoptera Research, 13-15.
Nymphalidae	Hamadryas	amphinome	1	NA	84.26	Warren, A. D., Davis, K. J., Stangeland, E. M., Pelham, J. P., Willmott, K. R. & Grishin, N. V. (2016) Illustrated Lists of American Butterflies. http://www.butterfliesofamerica.com/
Nymphalidae	Hamanumida	daedalus	0	NA	63.2	García-Barros, E. (2000). Egg size in butterflies (Lepidoptera: Papilionoidea and Hesperiidae): a summary of data. Journal of Research on the Lepidoptera, 35(90-136), 351.
Nymphalidae	Heliconius	erato	0	NA	60-81	García-Barros, E. (2000). Egg size in butterflies (Lepidoptera: Papilionoidea and Hesperiidae): a summary of data. Journal of Research on the Lepidoptera, 35(90-136), 351.	Rodrigues, D., & Moreira, G. R. P. (2002). Geographical variation in larval host-plant use by Heliconius erato (Lepidoptera: Nymphalidae) and consequences for adult life history. Brazilian Journal of Biology, 62(2), 321-332.
Nymphalidae	Heterosais	nephele	0	NA	61.29	Warren, A. D., Davis, K. J., Stangeland, E. M., Pelham, J. P., Willmott, K. R. & Grishin, N. V. (2016) Illustrated Lists of American Butterflies. http://www.butterfliesofamerica.com/
Nymphalidae	Historis	odius	0	70-72	75-115	García-Barros, E. (2000). Egg size in butterflies (Lepidoptera: Papilionoidea and Hesperiidae): a summary of data. Journal of Research on the Lepidoptera, 35(90-136), 351.	Muyshondt Jr, A., & Muyshondt, A. (1979). Notes on the life cycle and natural history of butterflies of El Salvador. III C. Historis odius and Coea acheronta (Nymphalidae-Coloburinae). J. Lepid. Soc, 33, 112-123.
Nymphalidae	Hyalyris	excelsa	0	NA	78.57	Warren, A. D., Davis, K. J., Stangeland, E. M., Pelham, J. P., Willmott, K. R. & Grishin, N. V. (2016) Illustrated Lists of American Butterflies. http://www.butterfliesofamerica.com/
Nymphalidae	Hypanartia	lethe	0	NA	55.14	Warren, A. D., Davis, K. J., Stangeland, E. M., Pelham, J. P., Willmott, K. R. & Grishin, N. V. (2016) Illustrated Lists of American Butterflies. http://www.butterfliesofamerica.com/
Nymphalidae	Hypna	clytemnestra	0	NA	84.88	Warren, A. D., Davis, K. J., Stangeland, E. M., Pelham, J. P., Willmott, K. R. & Grishin, N. V. (2016) Illustrated Lists of American Butterflies. http://www.butterfliesofamerica.com/
Nymphalidae	Hypoleria	lavinia	0	NA	39.1	Warren, A. D., Davis, K. J., Stangeland, E. M., Pelham, J. P., Willmott, K. R. & Grishin, N. V. (2016) Illustrated Lists of American Butterflies. http://www.butterfliesofamerica.com/
Nymphalidae	Hypolimnas	bolina	0	NA	70-110	Gupta, I., & Majumdar, M. (2012). Diversity in some of the Indian Butterflies. Zoological Survey of India.
Nymphalidae	Hyposcada	kena	0	NA	38.55	Warren, A. D., Davis, K. J., Stangeland, E. M., Pelham, J. P., Willmott, K. R. & Grishin, N. V. (2016) Illustrated Lists of American Butterflies. http://www.butterfliesofamerica.com/
Nymphalidae	Hypothyris	euclea	1	NA	61.6	García-Barros, E. (2000). Egg size in butterflies (Lepidoptera: Papilionoidea and Hesperiidae): a summary of data. Journal of Research on the Lepidoptera, 35(90-136), 351.
Nymphalidae	Idea	malabarica	0	50	120-160	Gupta, I., & Majumdar, M. (2012). Diversity in some of the Indian Butterflies. Zoological Survey of India.
Nymphalidae	Ithomia	amarilla	0	NA	45.76	Warren, A. D., Davis, K. J., Stangeland, E. M., Pelham, J. P., Willmott, K. R. & Grishin, N. V. (2016) Illustrated Lists of American Butterflies. http://www.butterfliesofamerica.com/
Nymphalidae	Junonia	coenia	0	NA	37-51	García-Barros, E. (2000). Egg size in butterflies (Lepidoptera: Papilionoidea and Hesperiidae): a summary of data. Journal of Research on the Lepidoptera, 35(90-136), 351.	Layberry, R. A., Hall, P. W., & Lafontaine, J. D. (1998). The butterflies of Canada. University of Toronto Press.
Nymphalidae	Lethe	europa	1	NA	68	García-Barros, E. (2000). Egg size in butterflies (Lepidoptera: Papilionoidea and Hesperiidae): a summary of data. Journal of Research on the Lepidoptera, 35(90-136), 351.
Nymphalidae	Libythea	labdaca	0	NA	50.6	García-Barros, E. (2000). Egg size in butterflies (Lepidoptera: Papilionoidea and Hesperiidae): a summary of data. Journal of Research on the Lepidoptera, 35(90-136), 351.
Nymphalidae	Libytheana	carinenta	0	25	41-51	García-Barros, E. (2000). Egg size in butterflies (Lepidoptera: Papilionoidea and Hesperiidae): a summary of data. Journal of Research on the Lepidoptera, 35(90-136), 351.	Wagner, D. L. (2005). Caterpillars of eastern North America: a guide to identification and natural history. Princeton University Press.	Layberry, R. A., Hall, P. W., & Lafontaine, J. D. (1998). The butterflies of Canada. University of Toronto Press.
Nymphalidae	Lopinga	achine	0	NA	52-53	García-Barros, E. (2000). Egg size in butterflies (Lepidoptera: Papilionoidea and Hesperiidae): a summary of data. Journal of Research on the Lepidoptera, 35(90-136), 351.	Cizek, L., Fric, Z., & Konvicka, M. (2006). Host plant defences and voltinism in European butterflies. Ecological Entomology, 31(4), 337-344.
Nymphalidae	Lycorea	atergatis	0	NA	91.2	Warren, A. D., Davis, K. J., Stangeland, E. M., Pelham, J. P., Willmott, K. R. & Grishin, N. V. (2016) Illustrated Lists of American Butterflies. http://www.butterfliesofamerica.com/
Nymphalidae	Manataria	maculata	1	35-60	73-82.67	Warren, A. D., Davis, K. J., Stangeland, E. M., Pelham, J. P., Willmott, K. R. & Grishin, N. V. (2016) Illustrated Lists of American Butterflies. http://www.butterfliesofamerica.com/	Nishida, K., & Murillo, L. R. (2003). Life history of Manataria maculata (Lepidoptera: Satyrinae) from Costa Rica.
Nymphalidae	Maniola	jurtina	0	25-28	23.5-25.8	García-Barros, E. (2000). Egg size in butterflies (Lepidoptera: Papilionoidea and Hesperiidae): a summary of data. Journal of Research on the Lepidoptera, 35(90-136), 351.	Porter, J. (1997) The colour identification guide to caterpillars of British Isles. Penguin Book LTD, London	Cizek, L., Fric, Z., & Konvicka, M. (2006). Host plant defences and voltinism in European butterflies. Ecological Entomology, 31(4), 337-344.
Nymphalidae	Mechanitis	lysimnia	1	NA	75	García-Barros, E. (2000). Egg size in butterflies (Lepidoptera: Papilionoidea and Hesperiidae): a summary of data. Journal of Research on the Lepidoptera, 35(90-136), 351.
Nymphalidae	Megeuptychia	antonoe	1	NA	59.34	Warren, A. D., Davis, K. J., Stangeland, E. M., Pelham, J. P., Willmott, K. R. & Grishin, N. V. (2016) Illustrated Lists of American Butterflies. http://www.butterfliesofamerica.com/
Nymphalidae	Megisto	eurytus	0	NA	NA
Nymphalidae	Melanargia	galathea	0	28-30	49-51.8	García-Barros, E. (2000). Egg size in butterflies (Lepidoptera: Papilionoidea and Hesperiidae): a summary of data. Journal of Research on the Lepidoptera, 35(90-136), 351.	Porter, J. (1997) The colour identification guide to caterpillars of British Isles. Penguin Book LTD, London	Cizek, L., Fric, Z., & Konvicka, M. (2006). Host plant defences and voltinism in European butterflies. Ecological Entomology, 31(4), 337-344.
Nymphalidae	Melinaea	menophilus	0	21.75	81.92	Warren, A. D., Davis, K. J., Stangeland, E. M., Pelham, J. P., Willmott, K. R. & Grishin, N. V. (2016) Illustrated Lists of American Butterflies. http://www.butterfliesofamerica.com/	McClure, M., & Elias, M. (2017). Ecology, life history, and genetic differentiation in Neotropical Melinaea (Nymphalidae: ithomiini) butterflies from north-eastern Peru. Zoological Journal of the Linnean Society, 179(1), 110-124.
Nymphalidae	Melitaea	cinxia	1	24-28	36-39.6	García-Barros, E. (2000). Egg size in butterflies (Lepidoptera: Papilionoidea and Hesperiidae): a summary of data. Journal of Research on the Lepidoptera, 35(90-136), 351.	Porter, J. (1997) The colour identification guide to caterpillars of British Isles. Penguin Book LTD, London	Cizek, L., Fric, Z., & Konvicka, M. (2006). Host plant defences and voltinism in European butterflies. Ecological Entomology, 31(4), 337-344.
Nymphalidae	Memphis	eurypyle	0	NA	NA
Nymphalidae	Methona	confusa	1	NA	87.2	Warren, A. D., Davis, K. J., Stangeland, E. M., Pelham, J. P., Willmott, K. R. & Grishin, N. V. (2016) Illustrated Lists of American Butterflies. http://www.butterfliesofamerica.com/
Nymphalidae	Moduza	procris	0	NA	60-75	Gupta, I., & Majumdar, M. (2012). Diversity in some of the Indian Butterflies. Zoological Survey of India.
Nymphalidae	Morpho	hercules	1	NA	143	García-Barros, E. (2000). Egg size in butterflies (Lepidoptera: Papilionoidea and Hesperiidae): a summary of data. Journal of Research on the Lepidoptera, 35(90-136), 351.
Nymphalidae	Mynes	katharina	1	NA	NA
Nymphalidae	Napeogenes	inachia	0	NA	40.49	Warren, A. D., Davis, K. J., Stangeland, E. M., Pelham, J. P., Willmott, K. R. & Grishin, N. V. (2016) Illustrated Lists of American Butterflies. http://www.butterfliesofamerica.com/
Nymphalidae	Narope	cyllastros	0	NA	63.16	Warren, A. D., Davis, K. J., Stangeland, E. M., Pelham, J. P., Willmott, K. R. & Grishin, N. V. (2016) Illustrated Lists of American Butterflies. http://www.butterfliesofamerica.com/
Nymphalidae	Neope	goschkevitschii	1	NA	NA
Nymphalidae	Nessaea	aglaura	0	NA	66.51	Warren, A. D., Davis, K. J., Stangeland, E. M., Pelham, J. P., Willmott, K. R. & Grishin, N. V. (2016) Illustrated Lists of American Butterflies. http://www.butterfliesofamerica.com/
Nymphalidae	Nymphalis	polychloros	1	35-40	57-61	García-Barros, E. (2000). Egg size in butterflies (Lepidoptera: Papilionoidea and Hesperiidae): a summary of data. Journal of Research on the Lepidoptera, 35(90-136), 351.	Porter, J. (1997) The colour identification guide to caterpillars of British Isles. Penguin Book LTD, London	Cizek, L., Fric, Z., & Konvicka, M. (2006). Host plant defences and voltinism in European butterflies. Ecological Entomology, 31(4), 337-344.
Nymphalidae	Oleria	sexmaculata	0	NA	NA
Nymphalidae	Opsiphanes	cassini	1	NA	NA
Nymphalidae	Oressinoma	typhla	0	25-40	48	Losada, M. E., Neild, A. F., & Viloria, Á. L. (2018). The life cycle of Oressinoma typhla Doubleday,[1849](Lepidoptera: Nymphalidae: Satyrinae). Tropical Lepidoptera Research, 28(2).
Nymphalidae	Ortilia	liriope	1	19	NA	Silva, P. L., Oliveira, N. P., Barbosa, E. P., Okada, Y., Kaminski, L. A., & Freitas, A. V. L. (2011). Immature stages of the Brazilian crescent butterfly Ortilia liriope (Cramer)(Lepidoptera: Nymphalidae). Neotropical entomology, 40(3), 322-327.
Nymphalidae	Pagyris	cymothoe	1	23-23.4	59.18	Warren, A. D., Davis, K. J., Stangeland, E. M., Pelham, J. P., Willmott, K. R. & Grishin, N. V. (2016) Illustrated Lists of American Butterflies. http://www.butterfliesofamerica.com/	Giraldo, C. E., Barbosa, E. P., & Freitas, A. V. L. (2013). Immature stages of Pagyris cymothoe cymothoe (Hewitson, 1855)(Lepidoptera, Danainae, Ithomiini). Tropical Zoology, 26(4), 145-153.
Nymphalidae	Parantica	nilgirensis	0	NA	NA
Nymphalidae	Pararge	aegeria	0	25-30	41-43.8	García-Barros, E. (2000). Egg size in butterflies (Lepidoptera: Papilionoidea and Hesperiidae): a summary of data. Journal of Research on the Lepidoptera, 35(90-136), 351.	Porter, J. (1997) The colour identification guide to caterpillars of British Isles. Penguin Book LTD, London	Cizek, L., Fric, Z., & Konvicka, M. (2006). Host plant defences and voltinism in European butterflies. Ecological Entomology, 31(4), 337-344.
Nymphalidae	Pardopsis	punctatissima	1	NA	33.6	García-Barros, E. (2000). Egg size in butterflies (Lepidoptera: Papilionoidea and Hesperiidae): a summary of data. Journal of Research on the Lepidoptera, 35(90-136), 351.
Nymphalidae	Pedaliodes	perperna	0	NA	NA
Nymphalidae	Phalanta	phalantha	0	14.33-25	45-60	García-Barros, E. (2000). Egg size in butterflies (Lepidoptera: Papilionoidea and Hesperiidae): a summary of data. Journal of Research on the Lepidoptera, 35(90-136), 351.	Ang, W. F., Lok, A. F. S. L., Tan, H. H. H., & Leong, T. M. (2012). Lepidopterans: Butterflies and moths. The native fauna of the native garden@ Hortpark: birds, fishes, amphibians, reptiles, butterflies, moths, damselflies, and dragonflies, 64.	Rayalu, M. B., Kumari, V. K., Naidu, M. T., & Atluri, J. B. (2014). Life history and larval performance of the Common Leopard butterfly, Phalanta phalantha Drury (Lepidoptera: Rhopalocera: Nymphalidae). International Journal of Advanced Research in Science and Technology, 3, 191-195.
Nymphalidae	Philaethria	dido	0	48	96-100	García-Barros, E. (2000). Egg size in butterflies (Lepidoptera: Papilionoidea and Hesperiidae): a summary of data. Journal of Research on the Lepidoptera, 35(90-136), 351.	Constantino, L. M., & Salazar, J. A. (2010). A review of the Philaethria dido species complex (Lepidoptera: Nymphalidae: Heliconiinae) and description of three new sibling species from Colombia and Venezuela. Zootaxa, 2720(1), 1-27.	Beebe, W. I. L. L. I. A. M., Crane, J., & Fleming, H. (1960). A comparison of eggs, larvae and pupae in fourteen species of heliconiine butterflies from Trinidad. WI Zoologica, 45(3), 111-154.
Nymphalidae	Phyciodes	cocyta	1	NA	25-37.8	Scott, J. A. (2007). Identification of Phyciodes diminutor, P. cocyta, and P. tharos in northeastern US (Nymphalidae). Papilio. New Series; no. 23.	Layberry, R. A., Hall, P. W., & Lafontaine, J. D. (1998). The butterflies of Canada. University of Toronto Press.
Nymphalidae	Podotricha	telesiphe	0	NA	76	García-Barros, E. (2000). Egg size in butterflies (Lepidoptera: Papilionoidea and Hesperiidae): a summary of data. Journal of Research on the Lepidoptera, 35(90-136), 351.
Nymphalidae	Poladryas	minuta	1	20.32	37.97-48.26	Warren, A. D., Davis, K. J., Stangeland, E. M., Pelham, J. P., Willmott, K. R. & Grishin, N. V. (2016) Illustrated Lists of American Butterflies. http://www.butterfliesofamerica.com/	Weber, J., Weber, L. M., & Wauer, R. H. (2018). Native Host Plants for Texas Butterflies: A Field Guide. Texas A&M University Press.
Nymphalidae	Polygonia	c-album	0	30-34	46-46.6	García-Barros, E. (2000). Egg size in butterflies (Lepidoptera: Papilionoidea and Hesperiidae): a summary of data. Journal of Research on the Lepidoptera, 35(90-136), 351.	Porter, J. (1997) The colour identification guide to caterpillars of British Isles. Penguin Book LTD, London	Cizek, L., Fric, Z., & Konvicka, M. (2006). Host plant defences and voltinism in European butterflies. Ecological Entomology, 31(4), 337-344.
Nymphalidae	Precis	genoveva	0	NA	NA
Nymphalidae	Prepona	laertes	0	NA	98	Warren, A. D., Davis, K. J., Stangeland, E. M., Pelham, J. P., Willmott, K. R. & Grishin, N. V. (2016) Illustrated Lists of American Butterflies. http://www.butterfliesofamerica.com/
Nymphalidae	Proterebia	afra	0	NA	45.6-46	García-Barros, E. (2000). Egg size in butterflies (Lepidoptera: Papilionoidea and Hesperiidae): a summary of data. Journal of Research on the Lepidoptera, 35(90-136), 351.	Cizek, L., Fric, Z., & Konvicka, M. (2006). Host plant defences and voltinism in European butterflies. Ecological Entomology, 31(4), 337-344.
Nymphalidae	Pseudergolis	wedah	0	NA	NA
Nymphalidae	Pseudoscada	florula	0	NA	34.94	Warren, A. D., Davis, K. J., Stangeland, E. M., Pelham, J. P., Willmott, K. R. & Grishin, N. V. (2016) Illustrated Lists of American Butterflies. http://www.butterfliesofamerica.com/
Nymphalidae	Pteronymia	vestilla	0	NA	41.98	Warren, A. D., Davis, K. J., Stangeland, E. M., Pelham, J. P., Willmott, K. R. & Grishin, N. V. (2016) Illustrated Lists of American Butterflies. http://www.butterfliesofamerica.com/
Nymphalidae	Pycina	zamba	0	NA	87.62	Warren, A. D., Davis, K. J., Stangeland, E. M., Pelham, J. P., Willmott, K. R. & Grishin, N. V. (2016) Illustrated Lists of American Butterflies. http://www.butterfliesofamerica.com/
Nymphalidae	Pyrrhogyra	crameri	0	NA	46.84	Warren, A. D., Davis, K. J., Stangeland, E. M., Pelham, J. P., Willmott, K. R. & Grishin, N. V. (2016) Illustrated Lists of American Butterflies. http://www.butterfliesofamerica.com/
Nymphalidae	Satyrodes	eurydice	0	NA	38-54	García-Barros, E. (2000). Egg size in butterflies (Lepidoptera: Papilionoidea and Hesperiidae): a summary of data. Journal of Research on the Lepidoptera, 35(90-136), 351.	Schlicht, D. W., Downey, J. C., & Nekola, J. C. (2007). The butterflies of Iowa. University of Iowa Press.	Layberry, R. A., Hall, P. W., & Lafontaine, J. D. (1998). The butterflies of Canada. University of Toronto Press.
Nymphalidae	Scada	zibia	0	NA	37.7	Warren, A. D., Davis, K. J., Stangeland, E. M., Pelham, J. P., Willmott, K. R. & Grishin, N. V. (2016) Illustrated Lists of American Butterflies. http://www.butterfliesofamerica.com/
Nymphalidae	Selenophanes	cassiope	1	95-98	98-136	Shirai, L. T., Barbosa, E. P., Greve, R. R., Magaldi, L. M., Nascimento, A. R., & . Freitas, A. V. L. (2017). Natural history of Selenophanes cassiope guarany (Lepidoptera: Nymphalidae: Brassolini): an integrative approach, from molecules to ecology. Annals of the Entomological Society of America, 110(2), 145-159.
Nymphalidae	Siderone	marthesia	0	NA	NA
Nymphalidae	Siproeta	stelenes	0	NA	93	García-Barros, E. (2000). Egg size in butterflies (Lepidoptera: Papilionoidea and Hesperiidae): a summary of data. Journal of Research on the Lepidoptera, 35(90-136), 351.
Nymphalidae	Smyrna	blomfildia	0	41	80	García-Barros, E. (2000). Egg size in butterflies (Lepidoptera: Papilionoidea and Hesperiidae): a summary of data. Journal of Research on the Lepidoptera, 35(90-136), 351.	Muyshondt A. Jr. & Muyshondt A. (1978) Notes on the life cycle and natural history of butterflies of El Salvador. II C. Smyrna blomfildia and S. karwinskii (Nymphalidae – Coloburini). J. Lepid. Soc. 28: 81 – 89.
Nymphalidae	Symbrenthia	lilaea	1	NA	NA
Nymphalidae	Taygetis	andromeda	0	NA	70	García-Barros, E. (2000). Egg size in butterflies (Lepidoptera: Papilionoidea and Hesperiidae): a summary of data. Journal of Research on the Lepidoptera, 35(90-136), 351.
Nymphalidae	Tegosa	anieta	1	NA	26.67	Warren, A. D., Davis, K. J., Stangeland, E. M., Pelham, J. P., Willmott, K. R. & Grishin, N. V. (2016) Illustrated Lists of American Butterflies. http://www.butterfliesofamerica.com/
Nymphalidae	Telchinia	serena	1	NA	NA
Nymphalidae	Temenis	laothoe	0	NA	53.76	Warren, A. D., Davis, K. J., Stangeland, E. M., Pelham, J. P., Willmott, K. R. & Grishin, N. V. (2016) Illustrated Lists of American Butterflies. http://www.butterfliesofamerica.com/
Nymphalidae	Thyridia	psidii	0	NA	83	García-Barros, E. (2000). Egg size in butterflies (Lepidoptera: Papilionoidea and Hesperiidae): a summary of data. Journal of Research on the Lepidoptera, 35(90-136), 351.
Nymphalidae	Tigridia	acesta	0	NA	57.02	Warren, A. D., Davis, K. J., Stangeland, E. M., Pelham, J. P., Willmott, K. R. & Grishin, N. V. (2016) Illustrated Lists of American Butterflies. http://www.butterfliesofamerica.com/
Nymphalidae	Tirumala	limniace	0	37	90-100	García-Barros, E. (2000). Egg size in butterflies (Lepidoptera: Papilionoidea and Hesperiidae): a summary of data. Journal of Research on the Lepidoptera, 35(90-136), 351.	Gupta, I., & Majumdar, M. (2012). Diversity in some of the Indian Butterflies. Zoological Survey of India.
Nymphalidae	Tithorea	harmonia	0	NA	78	García-Barros, E. (2000). Egg size in butterflies (Lepidoptera: Papilionoidea and Hesperiidae): a summary of data. Journal of Research on the Lepidoptera, 35(90-136), 351.
Nymphalidae	Vanessa	atalanta	0	32-36	45-60	García-Barros, E. (2000). Egg size in butterflies (Lepidoptera: Papilionoidea and Hesperiidae): a summary of data. Journal of Research on the Lepidoptera, 35(90-136), 351.	Porter, J. (1997) The colour identification guide to caterpillars of British Isles. Penguin Book LTD, London	Cizek, L., Fric, Z., & Konvicka, M. (2006). Host plant defences and voltinism in European butterflies. Ecological Entomology, 31(4), 337-344.	Layberry, R. A., Hall, P. W., & Lafontaine, J. D. (1998). The butterflies of Canada. University of Toronto Press.
Nymphalidae	Ypthima	baldus	0	25	30-50	Gupta, I., & Majumdar, M. (2012). Diversity in some of the Indian Butterflies. Zoological Survey of India.	Kunte, K. (2000). India, a lifescape: butterflies of peninsular India. Universities Press.
Nymphalidae	Zaretis	itys	0	43-50	42-60.35	Warren, A. D., Davis, K. J., Stangeland, E. M., Pelham, J. P., Willmott, K. R. & Grishin, N. V. (2016) Illustrated Lists of American Butterflies. http://www.butterfliesofamerica.com/	Muyshondt A. (1973) Notes on the life cycle and natural history of butterflies of El Salvador. II Anaea (Zaretis) Itys (Nymphalidae). J. Lepid. Soc. 27:4, 294 – 302.
Nymphalidae	Zipaetis	saitis	0	NA	NA
Papilionidae	Allancastria	cerisyi	1	NA	56-57	García-Barros, E. (2000). Egg size in butterflies (Lepidoptera: Papilionoidea and Hesperiidae): a summary of data. Journal of Research on the Lepidoptera, 35(90-136), 351.	Cizek, L., Fric, Z., & Konvicka, M. (2006). Host plant defences and voltinism in European butterflies. Ecological Entomology, 31(4), 337-344.
Papilionidae	Archon	apollinus	1	NA	56.6-58	García-Barros, E. (2000). Egg size in butterflies (Lepidoptera: Papilionoidea and Hesperiidae): a summary of data. Journal of Research on the Lepidoptera, 35(90-136), 351.	Cizek, L., Fric, Z., & Konvicka, M. (2006). Host plant defences and voltinism in European butterflies. Ecological Entomology, 31(4), 337-344.
Papilionidae	Baronia	brevicornis	0	NA	58.05	Warren, A. D., Davis, K. J., Stangeland, E. M., Pelham, J. P., Willmott, K. R. & Grishin, N. V. (2016) Illustrated Lists of American Butterflies. http://www.butterfliesofamerica.com/
Papilionidae	Battus	philenor	1	NA	48.49-83	Warren, A. D., Davis, K. J., Stangeland, E. M., Pelham, J. P., Willmott, K. R. & Grishin, N. V. (2016) Illustrated Lists of American Butterflies. http://www.butterfliesofamerica.com/	Pegram, K. V., Nahm, A. C., Rutowski, R. L., & Todd, S. (2013). Warning color changes in response to food deprivation in the pipevine swallowtail butterfly, Battus philenor. Journal of Insect Science, 13(1).	Layberry, R. A., Hall, P. W., & Lafontaine, J. D. (1998). The butterflies of Canada. University of Toronto Press.
Papilionidae	Bhutanitis	mansfieldi	1	NA	80	Collins, N. M., & Morris, M. G. (1985). Threatened swallowtail butterflies of the world: the IUCN Red Data Book. Iucn.
Papilionidae	Cressida	cressida	0	NA	70-101	García-Barros, E. (2000). Egg size in butterflies (Lepidoptera: Papilionoidea and Hesperiidae): a summary of data. Journal of Research on the Lepidoptera, 35(90-136), 351.	Braby, M. F. (2000). Butterflies of Australia: their identification, biology and distribution. CSIRO publishing.
Papilionidae	Eurytides	marcellus	0	50	52-70	Wagner, D. L. (2005). Caterpillars of eastern North America: a guide to identification and natural history. Princeton University Press.	Layberry, R. A., Hall, P. W., & Lafontaine, J. D. (1998). The butterflies of Canada. University of Toronto Press.
Papilionidae	Graphium	agamemnon	0	30	78	Nacua, A. E., Mohagan, A. B., & Alejandro, G. J. D. (2015). Larval Host Plants and Metamorphosis of Selected Butterfly Species (Rhopalocera) in La Union Botanical Garden (LUBG), San Fernando, La Union, Philippines. IAMURE, 118.	Houlihan, P. R., Marchant, N. C., & Harrison, M. E. (2012). A Guide to the Butterflies of.
Papilionidae	Hypermnestra	helios	0	NA	53.8	García-Barros, E. (2000). Egg size in butterflies (Lepidoptera: Papilionoidea and Hesperiidae): a summary of data. Journal of Research on the Lepidoptera, 35(90-136), 351.
Papilionidae	Iphiclides	podalirius	0	NA	72-79	García-Barros, E. (2000). Egg size in butterflies (Lepidoptera: Papilionoidea and Hesperiidae): a summary of data. Journal of Research on the Lepidoptera, 35(90-136), 351.	Cizek, L., Fric, Z., & Konvicka, M. (2006). Host plant defences and voltinism in European butterflies. Ecological Entomology, 31(4), 337-344.
Papilionidae	Luehdorfia	japonica	1	NA	60-70	Collins, N. M., & Morris, M. G. (1985). Threatened swallowtail butterflies of the world: the IUCN Red Data Book. Iucn.
Papilionidae	Ornithoptera	alexandrae	0	118	239.8-250	Straatman, R. (1971). life history of Ornithoptera alexandrae Rothschild. Lepidopterists Soc J.	Parsons, M. J. (1992). The world's largest butterfly endangered: the ecology, status and conservation of Ornithoptera alexandrae (Lepidoptera: Papilionidae). Tropical Lepidoptera Research, 33-60.	Simonsen, T. J., & Kristensen, N. P. (2003). Scale length/wing length correlation in Lepidoptera (Insecta). Journal of natural History, 37(6), 673-679.
Papilionidae	Papilio	anchisiades	1	59-62	105	García-Barros, E. (2000). Egg size in butterflies (Lepidoptera: Papilionoidea and Hesperiidae): a summary of data. Journal of Research on the Lepidoptera, 35(90-136), 351.	Young, A. M., Blum, M. S., Fales, H. M., & Bian, Z. (1986). Natural history and ecological chemistry of the Neotropical butterfly Papilio anchisiades(Papilionidae). Journal of the Lepidopterists Society, 40(1), 36-53.
Papilionidae	Parides	photinus	1	NA	95	García-Barros, E. (2000). Egg size in butterflies (Lepidoptera: Papilionoidea and Hesperiidae): a summary of data. Journal of Research on the Lepidoptera, 35(90-136), 351.
Papilionidae	Parnassius	phoebus	0	NA	45-72	García-Barros, E. (2000). Egg size in butterflies (Lepidoptera: Papilionoidea and Hesperiidae): a summary of data. Journal of Research on the Lepidoptera, 35(90-136), 351.	Cizek, L., Fric, Z., & Konvicka, M. (2006). Host plant defences and voltinism in European butterflies. Ecological Entomology, 31(4), 337-344.	Layberry, R. A., Hall, P. W., & Lafontaine, J. D. (1998). The butterflies of Canada. University of Toronto Press.
Papilionidae	Sericinus	montela	1	NA	74	García-Barros, E. (2000). Egg size in butterflies (Lepidoptera: Papilionoidea and Hesperiidae): a summary of data. Journal of Research on the Lepidoptera, 35(90-136), 351.
Papilionidae	Troides	helena	1	NA	140-190	García-Barros, E. (2000). Egg size in butterflies (Lepidoptera: Papilionoidea and Hesperiidae): a summary of data. Journal of Research on the Lepidoptera, 35(90-136), 351.	Kunte, K. (2000). India, a lifescape: butterflies of peninsular India. Universities Press.
Papilionidae	Zerynthia	rumina	1	NA	45-50.6	García-Barros, E. (2000). Egg size in butterflies (Lepidoptera: Papilionoidea and Hesperiidae): a summary of data. Journal of Research on the Lepidoptera, 35(90-136), 351.	Cizek, L., Fric, Z., & Konvicka, M. (2006). Host plant defences and voltinism in European butterflies. Ecological Entomology, 31(4), 337-344.
Riodinidae	Ancyluris	jurgensenii	0	30-35	51.88	Warren, A. D., Davis, K. J., Stangeland, E. M., Pelham, J. P., Willmott, K. R. & Grishin, N. V. (2016) Illustrated Lists of American Butterflies. http://www.butterfliesofamerica.com/
Riodinidae	Anteros	formosus	0	20	28.42	Warren, A. D., Davis, K. J., Stangeland, E. M., Pelham, J. P., Willmott, K. R. & Grishin, N. V. (2016) Illustrated Lists of American Butterflies. http://www.butterfliesofamerica.com/	Mota, L. L., Kaminski, L. A., & Freitas, A. V. (2014). Last instar larvae and pupae of Ourocnemis archytas and Anteros formosus (Lepidoptera: Riodinidae), with a summary of known host plants for the tribe Helicopini. Zootaxa, 3838(4), 435-444.
Riodinidae	Argyrogrammana	trochilia	0	NA	24.5	Warren, A. D., Davis, K. J., Stangeland, E. M., Pelham, J. P., Willmott, K. R. & Grishin, N. V. (2016) Illustrated Lists of American Butterflies. http://www.butterfliesofamerica.com/
Riodinidae	Calephelis	virginiensis	0	NA	21.78	Warren, A. D., Davis, K. J., Stangeland, E. M., Pelham, J. P., Willmott, K. R. & Grishin, N. V. (2016) Illustrated Lists of American Butterflies. http://www.butterfliesofamerica.com/
Riodinidae	Calospila	emylius	0	NA	26.67	Warren, A. D., Davis, K. J., Stangeland, E. M., Pelham, J. P., Willmott, K. R. & Grishin, N. V. (2016) Illustrated Lists of American Butterflies. http://www.butterfliesofamerica.com/
Riodinidae	Caria	plutargus	0	13.8	36.81	Warren, A. D., Davis, K. J., Stangeland, E. M., Pelham, J. P., Willmott, K. R. & Grishin, N. V. (2016) Illustrated Lists of American Butterflies. http://www.butterfliesofamerica.com/	Kaminski, L. A. (2008). Immature stages of Caria plutargus (Lepidoptera: Riodinidae), with discussion on the behavioral and morphological defensive traits in nonmyrmecophilous riodinid butterflies. Annals of the Entomological Society of America, 101(5), 906-914.
Riodinidae	Chalodeta	chaonitis	0	NA	22.92	Warren, A. D., Davis, K. J., Stangeland, E. M., Pelham, J. P., Willmott, K. R. & Grishin, N. V. (2016) Illustrated Lists of American Butterflies. http://www.butterfliesofamerica.com/
Riodinidae	Charis	anius	0	NA	NA
Riodinidae	Chorinea	amazon	0	NA	37.93	Warren, A. D., Davis, K. J., Stangeland, E. M., Pelham, J. P., Willmott, K. R. & Grishin, N. V. (2016) Illustrated Lists of American Butterflies. http://www.butterfliesofamerica.com/
Riodinidae	Emesis	lucinda	1	NA	41.14	Warren, A. D., Davis, K. J., Stangeland, E. M., Pelham, J. P., Willmott, K. R. & Grishin, N. V. (2016) Illustrated Lists of American Butterflies. http://www.butterfliesofamerica.com/
Riodinidae	Emesis	mandana	0	NA	45	García-Barros, E. (2000). Egg size in butterflies (Lepidoptera: Papilionoidea and Hesperiidae): a summary of data. Journal of Research on the Lepidoptera, 35(90-136), 351.
Riodinidae	Eunogyra	satyrus	0	NA	40	Warren, A. D., Davis, K. J., Stangeland, E. M., Pelham, J. P., Willmott, K. R. & Grishin, N. V. (2016) Illustrated Lists of American Butterflies. http://www.butterfliesofamerica.com/
Riodinidae	Eurybia	elvina	0	NA	52.73	Warren, A. D., Davis, K. J., Stangeland, E. M., Pelham, J. P., Willmott, K. R. & Grishin, N. V. (2016) Illustrated Lists of American Butterflies. http://www.butterfliesofamerica.com/
Riodinidae	Euselasia	mystica	1	11	24.47	Warren, A. D., Davis, K. J., Stangeland, E. M., Pelham, J. P., Willmott, K. R. & Grishin, N. V. (2016) Illustrated Lists of American Butterflies. http://www.butterfliesofamerica.com/
Riodinidae	Halonympha	paucipuncta	1	NA	NA
Riodinidae	Hamearis	lucina	0	16-17	30.4-31	García-Barros, E. (2000). Egg size in butterflies (Lepidoptera: Papilionoidea and Hesperiidae): a summary of data. Journal of Research on the Lepidoptera, 35(90-136), 351.	Porter, J. (1997) The colour identification guide to caterpillars of British Isles. Penguin Book LTD, London	Cizek, L., Fric, Z., & Konvicka, M. (2006). Host plant defences and voltinism in European butterflies. Ecological Entomology, 31(4), 337-344.
Riodinidae	Helicopis	cupido	0	NA	43.58	Warren, A. D., Davis, K. J., Stangeland, E. M., Pelham, J. P., Willmott, K. R. & Grishin, N. V. (2016) Illustrated Lists of American Butterflies. http://www.butterfliesofamerica.com/
Riodinidae	Ithomeis	aurantiaca	1	NA	36.36	Warren, A. D., Davis, K. J., Stangeland, E. M., Pelham, J. P., Willmott, K. R. & Grishin, N. V. (2016) Illustrated Lists of American Butterflies. http://www.butterfliesofamerica.com/
Riodinidae	Juditha	molpe	0	NA	33.03	Warren, A. D., Davis, K. J., Stangeland, E. M., Pelham, J. P., Willmott, K. R. & Grishin, N. V. (2016) Illustrated Lists of American Butterflies. http://www.butterfliesofamerica.com/
Riodinidae	Lasaia	agesilas	0	NA	36.54	Warren, A. D., Davis, K. J., Stangeland, E. M., Pelham, J. P., Willmott, K. R. & Grishin, N. V. (2016) Illustrated Lists of American Butterflies. http://www.butterfliesofamerica.com/
Riodinidae	Lemonias	zygia	0	NA	36.9	Warren, A. D., Davis, K. J., Stangeland, E. M., Pelham, J. P., Willmott, K. R. & Grishin, N. V. (2016) Illustrated Lists of American Butterflies. http://www.butterfliesofamerica.com/
Riodinidae	Leucochimona	icare	0	17.1	28	Warren, A. D., Davis, K. J., Stangeland, E. M., Pelham, J. P., Willmott, K. R. & Grishin, N. V. (2016) Illustrated Lists of American Butterflies. http://www.butterfliesofamerica.com/	Nielsen, G. J., & Kaminski, L. A. (2018). Immature stages of the Rubiaceae-feeding metalmark butterflies (Lepidoptera: Riodinidae), and a new function for the tentacle nectary organs. Zootaxa, 4524(1), 1-32.
Riodinidae	Lyropteryx	lyra	0	NA	49.79	Warren, A. D., Davis, K. J., Stangeland, E. M., Pelham, J. P., Willmott, K. R. & Grishin, N. V. (2016) Illustrated Lists of American Butterflies. http://www.butterfliesofamerica.com/
Riodinidae	Melanis	pixe	1	NA	46.55	Warren, A. D., Davis, K. J., Stangeland, E. M., Pelham, J. P., Willmott, K. R. & Grishin, N. V. (2016) Illustrated Lists of American Butterflies. http://www.butterfliesofamerica.com/
Riodinidae	Menander	menander	0	NA	28.78	Warren, A. D., Davis, K. J., Stangeland, E. M., Pelham, J. P., Willmott, K. R. & Grishin, N. V. (2016) Illustrated Lists of American Butterflies. http://www.butterfliesofamerica.com/
Riodinidae	Mesene	phareus	0	NA	22.96	Warren, A. D., Davis, K. J., Stangeland, E. M., Pelham, J. P., Willmott, K. R. & Grishin, N. V. (2016) Illustrated Lists of American Butterflies. http://www.butterfliesofamerica.com/
Riodinidae	Mesenopsis	bryaxis	0	NA	27.46	Warren, A. D., Davis, K. J., Stangeland, E. M., Pelham, J. P., Willmott, K. R. & Grishin, N. V. (2016) Illustrated Lists of American Butterflies. http://www.butterfliesofamerica.com/
Riodinidae	Mesosemia	carissima	0	13-23	34.59	Warren, A. D., Davis, K. J., Stangeland, E. M., Pelham, J. P., Willmott, K. R. & Grishin, N. V. (2016) Illustrated Lists of American Butterflies. http://www.butterfliesofamerica.com/
Riodinidae	Metacharis	cuparina	0	NA	32	Warren, A. D., Davis, K. J., Stangeland, E. M., Pelham, J. P., Willmott, K. R. & Grishin, N. V. (2016) Illustrated Lists of American Butterflies. http://www.butterfliesofamerica.com/
Riodinidae	Napaea	theages	0	NA	NA
Riodinidae	Nymphidium	onaeum	0	19	33.1	Warren, A. D., Davis, K. J., Stangeland, E. M., Pelham, J. P., Willmott, K. R. & Grishin, N. V. (2016) Illustrated Lists of American Butterflies. http://www.butterfliesofamerica.com/
Riodinidae	Perophthalma	tullius	0	NA	20.45	Warren, A. D., Davis, K. J., Stangeland, E. M., Pelham, J. P., Willmott, K. R. & Grishin, N. V. (2016) Illustrated Lists of American Butterflies. http://www.butterfliesofamerica.com/
Riodinidae	Rhetus	arcius	0	NA	30.7	Warren, A. D., Davis, K. J., Stangeland, E. M., Pelham, J. P., Willmott, K. R. & Grishin, N. V. (2016) Illustrated Lists of American Butterflies. http://www.butterfliesofamerica.com/
Riodinidae	Sarota	gyas	0	NA	20-21.10	Warren, A. D., Davis, K. J., Stangeland, E. M., Pelham, J. P., Willmott, K. R. & Grishin, N. V. (2016) Illustrated Lists of American Butterflies. http://www.butterfliesofamerica.com/	Hall, J. P. (1998). A review of the genus Sarota (Lepidoptera: Riodinidae). Tropical Lepidoptera Research, 1-21.
Riodinidae	Semomesia	croseus	0	NA	NA
Riodinidae	Setabis	lagus	0	NA	30.12	Warren, A. D., Davis, K. J., Stangeland, E. M., Pelham, J. P., Willmott, K. R. & Grishin, N. V. (2016) Illustrated Lists of American Butterflies. http://www.butterfliesofamerica.com/
Riodinidae	Symmachia	tricolor	0	10 -- 19	21.33	Warren, A. D., Davis, K. J., Stangeland, E. M., Pelham, J. P., Willmott, K. R. & Grishin, N. V. (2016) Illustrated Lists of American Butterflies. http://www.butterfliesofamerica.com/
Riodinidae	Synargis	gela	0	NA	29.09	Warren, A. D., Davis, K. J., Stangeland, E. M., Pelham, J. P., Willmott, K. R. & Grishin, N. V. (2016) Illustrated Lists of American Butterflies. http://www.butterfliesofamerica.com/
Riodinidae	Themone	pais	0	NA	38.38	Warren, A. D., Davis, K. J., Stangeland, E. M., Pelham, J. P., Willmott, K. R. & Grishin, N. V. (2016) Illustrated Lists of American Butterflies. http://www.butterfliesofamerica.com/
Riodinidae	Theope	decorata	0	NA	22.56	Warren, A. D., Davis, K. J., Stangeland, E. M., Pelham, J. P., Willmott, K. R. & Grishin, N. V. (2016) Illustrated Lists of American Butterflies. http://www.butterfliesofamerica.com/
Riodinidae	Thisbe	irenea	0	13-20	40.61	Warren, A. D., Davis, K. J., Stangeland, E. M., Pelham, J. P., Willmott, K. R. & Grishin, N. V. (2016) Illustrated Lists of American Butterflies. http://www.butterfliesofamerica.com/
Riodinidae	Zemeros	flegyas	0	NA	NA
Hesperiidae	Agathymus	polingi	0	NA	44.6	Warren, A. D., Davis, K. J., Stangeland, E. M., Pelham, J. P., Willmott, K. R. & Grishin, N. V. (2016) Illustrated Lists of American Butterflies. http://www.butterfliesofamerica.com/
Hesperiidae	Ampittia	discorides	0	NA	NA
Hesperiidae	Ancistroides	nigrita	0	NA	42-50	Ang, W. F., Lok, A. F. S. L., Tan, H. H. H., & Leong, T. M. (2012). Lepidopterans: Butterflies and moths. The native fauna of the native garden@ Hortpark: birds, fishes, amphibians, reptiles, butterflies, moths, damselflies, and dragonflies, 64.
Hesperiidae	Anisynta	dominula	0	NA	28	Braby, M. F. (2000). Butterflies of Australia: their identification, biology and distribution. CSIRO publishing.
Hesperiidae	Antipodia	atralba	0	NA	34	García-Barros, E. (2000). Egg size in butterflies (Lepidoptera: Papilionoidea and Hesperiidae): a summary of data. Journal of Research on the Lepidoptera, 35(90-136), 351.
Hesperiidae	Asbolis	capucinus	0	NA	40.33	Warren, A. D., Davis, K. J., Stangeland, E. M., Pelham, J. P., Willmott, K. R. & Grishin, N. V. (2016) Illustrated Lists of American Butterflies. http://www.butterfliesofamerica.com/
Hesperiidae	Atalopedes	campestris	0	NA	23-32.34	Warren, A. D., Davis, K. J., Stangeland, E. M., Pelham, J. P., Willmott, K. R. & Grishin, N. V. (2016) Illustrated Lists of American Butterflies. http://www.butterfliesofamerica.com/	Layberry, R. A., Hall, P. W., & Lafontaine, J. D. (1998). The butterflies of Canada. University of Toronto Press.
Hesperiidae	Atrytonopsis	edwardsi	0	NA	34.91	Warren, A. D., Davis, K. J., Stangeland, E. M., Pelham, J. P., Willmott, K. R. & Grishin, N. V. (2016) Illustrated Lists of American Butterflies. http://www.butterfliesofamerica.com/
Hesperiidae	Badamia	exclamationis	0	45	48-58	Gupta, I., & Majumdar, M. (2012). Diversity in some of the Indian Butterflies. Zoological Survey of India.	Braby, M. F. (2000). Butterflies of Australia: their identification, biology and distribution. CSIRO publishing.
Hesperiidae	Burara	jaina	0	NA	60-70	Sawant, M., Sarang, S., & Modak, N. (2020). Finding the forgotten gems: revisiting the butterflies of Matheran after 125 years with introduction to novel colour barcode for depicting seasons and activity of the Indian butterflies. Biodiversity data journal, 8.
Hesperiidae	Calpodes	ethlius	0	50	39-54	García-Barros, E. (2000). Egg size in butterflies (Lepidoptera: Papilionoidea and Hesperiidae): a summary of data. Journal of Research on the Lepidoptera, 35(90-136), 351.	McAuslane, H. J., & King, K. (2000). Larger Canna Leafroller, Calpodes ethlius (Stoll)(Insecta: Lepidoptera: Hesperiidae). University of Florida Cooperative Extension Service, Institute of Food and Agricultural Sciences, EDIS.	Layberry, R. A., Hall, P. W., & Lafontaine, J. D. (1998). The butterflies of Canada. University of Toronto Press.
Hesperiidae	Carterocephalus	palaemon	0	22-26	19-32	García-Barros, E. (2000). Egg size in butterflies (Lepidoptera: Papilionoidea and Hesperiidae): a summary of data. Journal of Research on the Lepidoptera, 35(90-136), 351.	Porter, J. (1997) The colour identification guide to caterpillars of British Isles. Penguin Book LTD, London	Cizek, L., Fric, Z., & Konvicka, M. (2006). Host plant defences and voltinism in European butterflies. Ecological Entomology, 31(4), 337-344.	Layberry, R. A., Hall, P. W., & Lafontaine, J. D. (1998). The butterflies of Canada. University of Toronto Press.
Hesperiidae	Celaenorrhinus	ambareesa	0	NA	NA
Hesperiidae	Celotes	nessus	0	20.32	20.11-30.48	Warren, A. D., Davis, K. J., Stangeland, E. M., Pelham, J. P., Willmott, K. R. & Grishin, N. V. (2016) Illustrated Lists of American Butterflies. http://www.butterfliesofamerica.com/	Weber, J., Weber, L. M., & Wauer, R. H. (2018). Native Host Plants for Texas Butterflies: A Field Guide. Texas A&M University Press.	Wauer, R. H. (2002). Butterflies of West Texas parks and preserves. Texas Tech University Press.
Hesperiidae	Cephrenes	augiades	0	40-50	25-41	Hutchison, M. J. (1989). The invasion of south-western Australia by the orange palmdart (Cephrenes augiades sperthias (Felder), Lepidoptera, Hesperiidae) and its positive effect on species richness. Journal of biogeography, 131-139.	Braby, M. F. (2000). Butterflies of Australia: their identification, biology and distribution. CSIRO publishing.
Hesperiidae	Codatractus	hyster	1	NA	42.5	Warren, A. D., Davis, K. J., Stangeland, E. M., Pelham, J. P., Willmott, K. R. & Grishin, N. V. (2016) Illustrated Lists of American Butterflies. http://www.butterfliesofamerica.com/
Hesperiidae	Coeliades	forestan	0	NA	56	García-Barros, E. (2000). Egg size in butterflies (Lepidoptera: Papilionoidea and Hesperiidae): a summary of data. Journal of Research on the Lepidoptera, 35(90-136), 351.
Hesperiidae	Copaeodes	aurantiaca	0	NA	18.20-25	Warren, A. D., Davis, K. J., Stangeland, E. M., Pelham, J. P., Willmott, K. R. & Grishin, N. V. (2016) Illustrated Lists of American Butterflies. http://www.butterfliesofamerica.com/	Garth, J. S., Garth, J. S., & Tilden, J. W. (1986). California butterflies (Vol. 51). Univ of California Press.
Hesperiidae	Creonpyge	creon	0	57	61.15	Warren, A. D., Davis, K. J., Stangeland, E. M., Pelham, J. P., Willmott, K. R. & Grishin, N. V. (2016) Illustrated Lists of American Butterflies. http://www.butterfliesofamerica.com/
Hesperiidae	Dispar	compacta	0	NA	NA
Hesperiidae	Eantis	papinianus	0	NA	21.18	Warren, A. D., Davis, K. J., Stangeland, E. M., Pelham, J. P., Willmott, K. R. & Grishin, N. V. (2016) Illustrated Lists of American Butterflies. http://www.butterfliesofamerica.com/
Hesperiidae	Elbella	luteizona	0	22.5-39	46.04	Warren, A. D., Davis, K. J., Stangeland, E. M., Pelham, J. P., Willmott, K. R. & Grishin, N. V. (2016) Illustrated Lists of American Butterflies. http://www.butterfliesofamerica.com/	Lepesqueur, C., Neis, M., Silva, N. A., Pereira, T., Rodrigues, H. P. A., Trindade, T., & Diniz, I. R. (2017). Elbella luteizona (Mabille, 1877)(Lepidoptera, Hesperiidae: Pyrginae) in Brazilian Cerrado: larval morphology, diet, and shelter architecture. Revista Brasileira de Entomologia, 61(4), 282-289.
Hesperiidae	Erionota	thrax	0	45	60-75	Sivakumar, T., Jiji, T., & Anitha, N. (2014). Field observations on banana skipper Erionota thrax L.(Hesperiidae: Lepidoptera) and its avian predators from southern peninsular India. Current Biotica, 8(3), 220-227.
Hesperiidae	Erynnis	afranius	0	NA	25-32	García-Barros, E. (2000). Egg size in butterflies (Lepidoptera: Papilionoidea and Hesperiidae): a summary of data. Journal of Research on the Lepidoptera, 35(90-136), 351.	Layberry, R. A., Hall, P. W., & Lafontaine, J. D. (1998). The butterflies of Canada. University of Toronto Press.
Hesperiidae	Euphyes	vestris	0	25	23-28.76	Warren, A. D., Davis, K. J., Stangeland, E. M., Pelham, J. P., Willmott, K. R. & Grishin, N. V. (2016) Illustrated Lists of American Butterflies. http://www.butterfliesofamerica.com/	Wagner, D. L. (2005). Caterpillars of eastern North America: a guide to identification and natural history. Princeton University Press.	Layberry, R. A., Hall, P. W., & Lafontaine, J. D. (1998). The butterflies of Canada. University of Toronto Press.
Hesperiidae	Euschemon	rafflesia	0	45	54-61	Braby, M. F. (2000). Butterflies of Australia: their identification, biology and distribution. CSIRO publishing.
Hesperiidae	Gangara	thyrsis	0	62	70-76	Gupta, I., & Majumdar, M. (2012). Diversity in some of the Indian Butterflies. Zoological Survey of India.
Hesperiidae	Gerosis	bhagava	0	NA	NA
Hesperiidae	Halpe	porus	0	NA	NA
Hesperiidae	Hasora	chromus	0	35	42-43	Braby, M. F. (2000). Butterflies of Australia: their identification, biology and distribution. CSIRO publishing.
Hesperiidae	Hesperia	comma	0	23-27	22-30.6	García-Barros, E. (2000). Egg size in butterflies (Lepidoptera: Papilionoidea and Hesperiidae): a summary of data. Journal of Research on the Lepidoptera, 35(90-136), 351.	Porter, J. (1997) The colour identification guide to caterpillars of British Isles. Penguin Book LTD, London	Cizek, L., Fric, Z., & Konvicka, M. (2006). Host plant defences and voltinism in European butterflies. Ecological Entomology, 31(4), 337-344.	Layberry, R. A., Hall, P. W., & Lafontaine, J. D. (1998). The butterflies of Canada. University of Toronto Press.
Hesperiidae	Hesperilla	donnysa	0	35-37	31-36	Braby, M. F. (2000). Butterflies of Australia: their identification, biology and distribution. CSIRO publishing.
Hesperiidae	Heteropterus	morpheus	0	NA	30-34	Cizek, L., Fric, Z., & Konvicka, M. (2006). Host plant defences and voltinism in European butterflies. Ecological Entomology, 31(4), 337-344.	Goodden, R., & Goodden, R. (2016). Green Guide to Butterflies Of Britain And Europe. Bloomsbury Publishing.
Hesperiidae	Hidari	irava	1	46-53	42-55.6	García-Barros, E. (2000). Egg size in butterflies (Lepidoptera: Papilionoidea and Hesperiidae): a summary of data. Journal of Research on the Lepidoptera, 35(90-136), 351.	Mariau, D. (2001). The fauna of oil palm and coconut: insect and mites pests and their natural enemies. Editions Quae.
Hesperiidae	Hyarotis	adrastus	0	NA	NA
Hesperiidae	Hylephila	phyleus	0	NA	22-33	Warren, A. D., Davis, K. J., Stangeland, E. M., Pelham, J. P., Willmott, K. R. & Grishin, N. V. (2016) Illustrated Lists of American Butterflies. http://www.butterfliesofamerica.com/	Layberry, R. A., Hall, P. W., & Lafontaine, J. D. (1998). The butterflies of Canada. University of Toronto Press.
Hesperiidae	Iambrix	salsala	0	25	20-30	Gupta, I., & Majumdar, M. (2012). Diversity in some of the Indian Butterflies. Zoological Survey of India.	Ang, W. F., Lok, A. F. S. L., Tan, H. H. H., & Leong, T. M. (2012). Lepidopterans: Butterflies and moths. The native fauna of the native garden@ Hortpark: birds, fishes, amphibians, reptiles, butterflies, moths, damselflies, and dragonflies, 64.	Kunte, K. (2000). India, a lifescape: butterflies of peninsular India. Universities Press.
Hesperiidae	Jemadia	pseudognetus	0	33-52	55.43	Warren, A. D., Davis, K. J., Stangeland, E. M., Pelham, J. P., Willmott, K. R. & Grishin, N. V. (2016) Illustrated Lists of American Butterflies. http://www.butterfliesofamerica.com/
Hesperiidae	Lerodea	eufala	0	NA	26	García-Barros, E. (2000). Egg size in butterflies (Lepidoptera: Papilionoidea and Hesperiidae): a summary of data. Journal of Research on the Lepidoptera, 35(90-136), 351.
Hesperiidae	Lotongus	calathus	1	NA	49	García-Barros, E. (2000). Egg size in butterflies (Lepidoptera: Papilionoidea and Hesperiidae): a summary of data. Journal of Research on the Lepidoptera, 35(90-136), 351.
Hesperiidae	Megathymus	yuccae	0	NA	57.14	Warren, A. D., Davis, K. J., Stangeland, E. M., Pelham, J. P., Willmott, K. R. & Grishin, N. V. (2016) Illustrated Lists of American Butterflies. http://www.butterfliesofamerica.com/
Hesperiidae	Mesodina	aeluropis	0	35	33-35	Braby, M. F. (2000). Butterflies of Australia: their identification, biology and distribution. CSIRO publishing.
Hesperiidae	Myscelus	belti	0	NA	51.89	Warren, A. D., Davis, K. J., Stangeland, E. M., Pelham, J. P., Willmott, K. R. & Grishin, N. V. (2016) Illustrated Lists of American Butterflies. http://www.butterfliesofamerica.com/
Hesperiidae	Pseudonascus	paulliniae	0	30-34	45.19	Warren, A. D., Davis, K. J., Stangeland, E. M., Pelham, J. P., Willmott, K. R. & Grishin, N. V. (2016) Illustrated Lists of American Butterflies. http://www.butterfliesofamerica.com/
Hesperiidae	Neohesperilla	xanthomera	0	18	28-30	García-Barros, E. (2000). Egg size in butterflies (Lepidoptera: Papilionoidea and Hesperiidae): a summary of data. Journal of Research on the Lepidoptera, 35(90-136), 351.	Braby, M. F. (2000). Butterflies of Australia: their identification, biology and distribution. CSIRO publishing.
Hesperiidae	Netrocoryne	repanda	0	32	39-41	Braby, M. F. (2000). Butterflies of Australia: their identification, biology and distribution. CSIRO publishing.
Hesperiidae	Niconiades	xanthaphes	0	15	32-40	Warren, A. D., Davis, K. J., Stangeland, E. M., Pelham, J. P., Willmott, K. R. & Grishin, N. V. (2016) Illustrated Lists of American Butterflies. http://www.butterfliesofamerica.com/	Cock, M. J. (2003). The skipper butterflies (Hesperiidae) of Trinidad. Part 11, Hesperiinae, genera group O. Living World, Journal of the Trinidad and Tobago Field Naturalists' Club.
Hesperiidae	Notocrypta	curvifasciata	0	NA	NA
Hesperiidae	Nyctelius	nyctelius	0	22	32-40	García-Barros, E. (2000). Egg size in butterflies (Lepidoptera: Papilionoidea and Hesperiidae): a summary of data. Journal of Research on the Lepidoptera, 35(90-136), 351.	Cock, M. J. (2001). Notes on butterflies seen or collected on a short visit to Nevis, WI, including the life history of Epargyreus zestos Geyer (Hesperiidae). Living World, Journal of the Trinidad and Tobago Field Naturalists' Club.	Cock, M. J. (2003). The skipper butterflies (Hesperiidae) of Trinidad. Part 11, Hesperiinae, genera group O. Living World, Journal of the Trinidad and Tobago Field Naturalists' Club.
Hesperiidae	Ochlodes	venata	0	26-29	31	Porter, J. (1997) The colour identification guide to caterpillars of British Isles. Penguin Book LTD, London	Cizek, L., Fric, Z., & Konvicka, M. (2006). Host plant defences and voltinism in European butterflies. Ecological Entomology, 31(4), 337-344.
Hesperiidae	Oreisplanus	perornata	0	NA	28-35	Braby, M. F. (2000). Butterflies of Australia: their identification, biology and distribution. CSIRO publishing.
Hesperiidae	Panoquina	ocola	0	NA	29-36	Warren, A. D., Davis, K. J., Stangeland, E. M., Pelham, J. P., Willmott, K. R. & Grishin, N. V. (2016) Illustrated Lists of American Butterflies. http://www.butterfliesofamerica.com/	Layberry, R. A., Hall, P. W., & Lafontaine, J. D. (1998). The butterflies of Canada. University of Toronto Press.	Cock, M. J. (2003). The skipper butterflies (Hesperiidae) of Trinidad. Part 11, Hesperiinae, genera group O. Living World, Journal of the Trinidad and Tobago Field Naturalists' Club.
Hesperiidae	Papias	nigrans	0	20	35	King, A. B., & Saunders, J. L. (1984). The invertebrate pests of annual food crops in Central America: A guide to their recognition and control. Bib. Orton IICA/CATIE.
Hesperiidae	Pelopidas	conjuncta	0	NA	NA
Hesperiidae	Perichares	coridon	0	40	45-50	King, A. B., & Saunders, J. L. (1984). The invertebrate pests of annual food crops in Central America: A guide to their recognition and control. Bib. Orton IICA/CATIE.
Hesperiidae	Pholisora	catullus	0	NA	21-28	Layberry, R. A., Hall, P. W., & Lafontaine, J. D. (1998). The butterflies of Canada. University of Toronto Press.
Hesperiidae	Plastingia	naga	0	NA	NA
Hesperiidae	Poanes	taxiles	0	NA	27.94-30.48	Bailowitz, R. A., & Danforth, D. (1997). 70 Common Butterflies of the Southwest. Western National Parks Association.
Hesperiidae	Polites	themistocles	0	NA	19-38.1	Layberry, R. A., Hall, P. W., & Lafontaine, J. D. (1998). The butterflies of Canada. University of Toronto Press.	Spencer, L. A., & Simons, D. R. (2006). Arkansas butterflies and moths. University of Arkansas Press.
Hesperiidae	Pseudocoladenia	dan	0	20	40-46	Kunte, K. (2000). India, a lifescape: butterflies of peninsular India. Universities Press.
Hesperiidae	Pteroteinon	laufella	1	NA	NA
Hesperiidae	Pyrgus	communis	0	25	23-29	García-Barros, E. (2000). Egg size in butterflies (Lepidoptera: Papilionoidea and Hesperiidae): a summary of data. Journal of Research on the Lepidoptera, 35(90-136), 351.	Wagner, D. L. (2005). Caterpillars of eastern North America: a guide to identification and natural history. Princeton University Press.	Layberry, R. A., Hall, P. W., & Lafontaine, J. D. (1998). The butterflies of Canada. University of Toronto Press.
Hesperiidae	Pyrrhopyge	zenodorus	0	40	NA	Warren, A. D., Davis, K. J., Stangeland, E. M., Pelham, J. P., Willmott, K. R. & Grishin, N. V. (2016) Illustrated Lists of American Butterflies. http://www.butterfliesofamerica.com/
Hesperiidae	Sarangesa	dasahara	0	20	30-35	Kunte, K. (2000). India, a lifescape: butterflies of peninsular India. Universities Press.
Hesperiidae	Signeta	flammeata	0	15	30	Braby, M. F. (2000). Butterflies of Australia: their identification, biology and distribution. CSIRO publishing.
Hesperiidae	Spialia	galba	0	16	24-27	Kunte, K. (2000). India, a lifescape: butterflies of peninsular India. Universities Press.
Hesperiidae	Staphylus	ceos	0	NA	23.5-27.94	Warren, A. D., Davis, K. J., Stangeland, E. M., Pelham, J. P., Willmott, K. R. & Grishin, N. V. (2016) Illustrated Lists of American Butterflies. http://www.butterfliesofamerica.com/	Wauer, R. H. (2002). Butterflies of West Texas parks and preserves. Texas Tech University Press.
Hesperiidae	Stinga	morrisoni	0	NA	26.09	Warren, A. D., Davis, K. J., Stangeland, E. M., Pelham, J. P., Willmott, K. R. & Grishin, N. V. (2016) Illustrated Lists of American Butterflies. http://www.butterfliesofamerica.com/
Hesperiidae	Suastus	minuta	0	NA	NA
Hesperiidae	Systasea	zampa	0	NA	22.86-34.81	Warren, A. D., Davis, K. J., Stangeland, E. M., Pelham, J. P., Willmott, K. R. & Grishin, N. V. (2016) Illustrated Lists of American Butterflies. http://www.butterfliesofamerica.com/	Bailowitz, R. A., & Danforth, D. (1997). 70 Common Butterflies of the Southwest. Western National Parks Association.
Hesperiidae	Tagiades	japetus	0	26	37-40	Braby, M. F. (2000). Butterflies of Australia: their identification, biology and distribution. CSIRO publishing.
Hesperiidae	Taroctrocera	maevius	0	NA	NA
Hesperiidae	Telicota	bambusae	0	NA	NA
Hesperiidae	Thorybes	pylades	0	30	28-38	Warren, A. D., Davis, K. J., Stangeland, E. M., Pelham, J. P., Willmott, K. R. & Grishin, N. V. (2016) Illustrated Lists of American Butterflies. http://www.butterfliesofamerica.com/	Wagner, D. L. (2005). Caterpillars of eastern North America: a guide to identification and natural history. Princeton University Press.	Layberry, R. A., Hall, P. W., & Lafontaine, J. D. (1998). The butterflies of Canada. University of Toronto Press.
Hesperiidae	Thymelicus	lineola	0	20-24	19-26	García-Barros, E. (2000). Egg size in butterflies (Lepidoptera: Papilionoidea and Hesperiidae): a summary of data. Journal of Research on the Lepidoptera, 35(90-136), 351.	Porter, J. (1997) The colour identification guide to caterpillars of British Isles. Penguin Book LTD, London	Cizek, L., Fric, Z., & Konvicka, M. (2006). Host plant defences and voltinism in European butterflies. Ecological Entomology, 31(4), 337-344.	Layberry, R. A., Hall, P. W., & Lafontaine, J. D. (1998). The butterflies of Canada. University of Toronto Press.
Hesperiidae	Timochares	ruptifasciata	0	NA	43.27	Warren, A. D., Davis, K. J., Stangeland, E. M., Pelham, J. P., Willmott, K. R. & Grishin, N. V. (2016) Illustrated Lists of American Butterflies. http://www.butterfliesofamerica.com/
Hesperiidae	Toxidia	doubledayi	0	NA	26	Braby, M. F. (2000). Butterflies of Australia: their identification, biology and distribution. CSIRO publishing.
Hesperiidae	Trapezites	symmomus	0	36-40	42-46	Braby, M. F. (2000). Butterflies of Australia: their identification, biology and distribution. CSIRO publishing.
Hesperiidae	Urbanus	dorantes	0	25-34	44	García-Barros, E. (2000). Egg size in butterflies (Lepidoptera: Papilionoidea and Hesperiidae): a summary of data. Journal of Research on the Lepidoptera, 35(90-136), 351.	Warren, A. D., Davis, K. J., Stangeland, E. M., Pelham, J. P., Willmott, K. R. & Grishin, N. V. (2016) Illustrated Lists of American Butterflies. http://www.butterfliesofamerica.com/
Hesperiidae	Yaguna	cosyra	0	42-53	NA	Warren, A. D., Davis, K. J., Stangeland, E. M., Pelham, J. P., Willmott, K. R. & Grishin, N. V. (2016) Illustrated Lists of American Butterflies. http://www.butterfliesofamerica.com/
Hesperiidae	Zophopetes	dysmephila	0	NA	42	García-Barros, E. (2000). Egg size in butterflies (Lepidoptera: Papilionoidea and Hesperiidae): a summary of data. Journal of Research on the Lepidoptera, 35(90-136), 351.

### Sheet: Table S4
Family	Genus	Species	Social behaviour	Plant genus	Plant species	Growth habit	Growth habit	Growth habit	Growth habit	Growth habit	References	References	References
Pieridae	Anteos	clorinde	0	Pithecellobium	NA	Shrub	Tree				https://www.nhm.ac.uk/our-science/data/hostplants/
Pieridae	Anteos	clorinde	0	Senna	spectabilis	Tree					https://www.nhm.ac.uk/our-science/data/hostplants/	Hauser, S. (2002). Volunteer biomass production between multipurpose Tree hedgerows after two years of fallow in southern Cameroon. Agroforestry systems, 55(2), 139-147.
Pieridae	Anthocharis	cardamine	0	Alliaria	spp.	Forb/herb					https://www.nhm.ac.uk/our-science/data/hostplants/
Pieridae	Anthocharis	cardamine	0	Arabis	spp.	Forb/herb					https://www.nhm.ac.uk/our-science/data/hostplants/
Pieridae	Anthocharis	cardamine	0	Barbarea	spp.	Forb/herb					https://www.nhm.ac.uk/our-science/data/hostplants/
Pieridae	Anthocharis	cardamine	0	Brassica	spp.	Forb/herb					https://www.nhm.ac.uk/our-science/data/hostplants/
Pieridae	Anthocharis	cardamine	0	Capsella	spp.	Forb/herb					https://www.nhm.ac.uk/our-science/data/hostplants/
Pieridae	Anthocharis	cardamine	0	Cardamine	spp.	Forb/herb					https://www.nhm.ac.uk/our-science/data/hostplants/
Pieridae	Anthocharis	cardamine	0	Isatis	spp.	Forb/herb					https://www.nhm.ac.uk/our-science/data/hostplants/
Pieridae	Anthocharis	cardamine	0	Rorippa	spp.	Forb/herb					https://www.nhm.ac.uk/our-science/data/hostplants/
Pieridae	Anthocharis	cardamine	0	Thlaspi	spp.	Forb/herb					https://www.nhm.ac.uk/our-science/data/hostplants/
Pieridae	Aphrissa	statira	0	Calliandra	spp.	Subshrub					https://www.nhm.ac.uk/our-science/data/hostplants/
Pieridae	Aphrissa	statira	0	Cassia	spp.	Tree					https://www.nhm.ac.uk/our-science/data/hostplants/
Pieridae	Aphrissa	statira	0	Dalbergia	ecastaphyllum	Shrub	Tree				https://www.nhm.ac.uk/our-science/data/hostplants/
Pieridae	Aphrissa	statira	0	Entada	monostachya	Vine					https://www.nhm.ac.uk/our-science/data/hostplants/	Ramachandra, T. V., Kulkarni, G., Akhil, C. A., & Subash Chandran, M. D. (2016). Botanical wonder at Indian Institute of Science (Entada pursaetha–Wonder Climber of Western Ghats), Sahyadri Conservation Series 59.
Pieridae	Aphrissa	statira	0	Melicoccus	spp.	Tree					https://www.nhm.ac.uk/our-science/data/hostplants/
Pieridae	Aporia	crataegi	1	Betula	spp.	Tree					https://www.nhm.ac.uk/our-science/data/hostplants/
Pieridae	Aporia	crataegi	1	Cotoneaster	spp.	Shrub					https://www.nhm.ac.uk/our-science/data/hostplants/
Pieridae	Aporia	crataegi	1	Crataegus	monogyna	Shrub	Tree				https://www.nhm.ac.uk/our-science/data/hostplants/
Pieridae	Aporia	crataegi	1	Cydonia	NA	Shrub	Tree				https://www.nhm.ac.uk/our-science/data/hostplants/
Pieridae	Aporia	crataegi	1	Juglans	spp.	Tree					https://www.nhm.ac.uk/our-science/data/hostplants/
Pieridae	Aporia	crataegi	1	Malus	pumila	Tree					https://www.nhm.ac.uk/our-science/data/hostplants/
Pieridae	Aporia	crataegi	1	Prunus	avium	Tree					https://www.nhm.ac.uk/our-science/data/hostplants/
Pieridae	Aporia	crataegi	1	Pyrus	spp.	Tree					https://www.nhm.ac.uk/our-science/data/hostplants/
Pieridae	Aporia	crataegi	1	Quercus	spp.	Tree					https://www.nhm.ac.uk/our-science/data/hostplants/
Pieridae	Aporia	crataegi	1	Rosa	spp.	Subshrub					https://www.nhm.ac.uk/our-science/data/hostplants/
Pieridae	Aporia	crataegi	1	Salix	phylicifolia	Tree					https://www.nhm.ac.uk/our-science/data/hostplants/	Tegelberg, R., Veteli, T., Aphalo, P. J., & Julkunen-Tiitto, R. (2003). Clonal differences in growth and phenolics of willows exposed to elevated ultraviolet-B radiation. Basic and Applied Ecology, 4(3), 219-228.
Pieridae	Aporia	crataegi	1	Sorbus	spp.	Tree					https://www.nhm.ac.uk/our-science/data/hostplants/
Pieridae	Aporia	crataegi	1	Vaccinium	uliginosum	Subshrub	Shrub				https://www.nhm.ac.uk/our-science/data/hostplants/
Pieridae	Aporia	crataegi	1	Viburnum	NA	Subshrub	Shrub	Tree			https://www.nhm.ac.uk/our-science/data/hostplants/
Pieridae	Aporia	crataegi	1	Vitis	spp.	Vine					https://www.nhm.ac.uk/our-science/data/hostplants/
Pieridae	Archonias	brassolis tereas	1	Cardamine	spp.	Forb/herb					https://www.nhm.ac.uk/our-science/data/hostplants/
Pieridae	Archonias	brassolis tereas	1	Tripodanthus	spp.	Vine					https://www.nhm.ac.uk/our-science/data/hostplants/
Pieridae	Ascia	monuste orseis	1	Allium	spp.	Forb/herb					https://www.nhm.ac.uk/our-science/data/hostplants/
Pieridae	Ascia	monuste orseis	1	Armoracia	spp.	Forb/herb					https://www.nhm.ac.uk/our-science/data/hostplants/
Pieridae	Ascia	monuste orseis	1	Batis	spp.	Subshrub					https://www.nhm.ac.uk/our-science/data/hostplants/
Pieridae	Ascia	monuste orseis	1	Brassica	spp.	Forb/herb					https://www.nhm.ac.uk/our-science/data/hostplants/
Pieridae	Ascia	monuste orseis	1	Cakile	spp.	Forb/herb					https://www.nhm.ac.uk/our-science/data/hostplants/
Pieridae	Ascia	monuste orseis	1	Capparis	amplissima	Shrub	Tree				https://www.nhm.ac.uk/our-science/data/hostplants/
Pieridae	Ascia	monuste orseis	1	Capsella	spp.	Forb/herb					https://www.nhm.ac.uk/our-science/data/hostplants/
Pieridae	Ascia	monuste orseis	1	Cassia	spp.	Tree					https://www.nhm.ac.uk/our-science/data/hostplants/
Pieridae	Ascia	monuste orseis	1	Cleome	spp.	Forb/herb					https://www.nhm.ac.uk/our-science/data/hostplants/
Pieridae	Ascia	monuste orseis	1	Crateva	tapia	NA	Shrub	Tree			https://www.nhm.ac.uk/our-science/data/hostplants/
Pieridae	Ascia	monuste orseis	1	Lepidium	virginicum	Forb/herb					https://www.nhm.ac.uk/our-science/data/hostplants/
Pieridae	Ascia	monuste orseis	1	Lobularia	spp.	Forb/herb					https://www.nhm.ac.uk/our-science/data/hostplants/
Pieridae	Ascia	monuste orseis	1	Polanisia	spp.	Forb/herb					https://www.nhm.ac.uk/our-science/data/hostplants/
Pieridae	Ascia	monuste orseis	1	Raphanus	spp.	Forb/herb					https://www.nhm.ac.uk/our-science/data/hostplants/
Pieridae	Ascia	monuste orseis	1	Rorippa	spp.	Forb/herb					https://www.nhm.ac.uk/our-science/data/hostplants/
Pieridae	Ascia	monuste orseis	1	Sinapis	spp.	Forb/herb					https://www.nhm.ac.uk/our-science/data/hostplants/
Pieridae	Ascia	monuste orseis	1	Tropaeolum	majus	Vine	Forb/herb				https://www.nhm.ac.uk/our-science/data/hostplants/
Pieridae	Belenois	aurota	1	Boscia	albitrunca	Tree					https://www.nhm.ac.uk/our-science/data/hostplants/	Larsen, T. B. (1992). The Butterflies of the Gemsbok National Park in Botswana (Lepidoptera–Rhopalocera). Botswana Notes and Records, 24, 181-203.	McLeod, G. (1995). Environmental Change at Letlhakeng in the Kweneng district. Botswana Notes and Records, 27, 281-298.
Pieridae	Belenois	aurota	1	Capparis	brevispina	NA	Shrub	Tree			https://www.nhm.ac.uk/our-science/data/hostplants/	Kalesh, S., & Prakash, S. K. (2007). Additions to larval host plants of butterflies of the Western Ghats, Kerala, southern India (Rhopalocera, Lepidoptera): Part 1. J. Bombay Nat. Hist. Soc, 104(2), 235-238.
Pieridae	Belenois	aurota	1	Maerua	rosmarinoides	Tree					https://www.nhm.ac.uk/our-science/data/hostplants/	Otto, H. H. H., Gardiner, A. J., & Sharp, I. C. (2013). New larval host plant records for butterflies of the Kruger National Park and its surrounds, Limpopo & Mpumalanga, South Africa. Metamorphosis, 24, 69-74.	Loffler, L., & Loffler, P. (2005). Swaziland Tree Atlas.
Pieridae	Catopsilia	pomona	0	Bauhinia	spp.	Shrub					https://www.nhm.ac.uk/our-science/data/hostplants/
Pieridae	Catopsilia	pomona	0	Brownea	NA	Shrub	Tree				https://www.nhm.ac.uk/our-science/data/hostplants/
Pieridae	Catopsilia	pomona	0	Butea	monosperma	Tree					https://www.nhm.ac.uk/our-science/data/hostplants/	Vashishtha, A., Jehan, T., & Lakhanpaul, S. (2013). Genetic diversity and population structure of Butea monosperma (Lam.) Taub.-a potential medicinal legume Tree. Physiology and molecular biology of plants, 19(3), 389-397.
Pieridae	Catopsilia	pomona	0	Cassia	spp.	Tree					https://www.nhm.ac.uk/our-science/data/hostplants/
Pieridae	Catopsilia	pomona	0	Pterocarpus	spp.	Tree					https://www.nhm.ac.uk/our-science/data/hostplants/
Pieridae	Catopsilia	pomona	0	Senna	didymobotrya	Tree					https://www.nhm.ac.uk/our-science/data/hostplants/
Pieridae	Catopsilia	pomona	0	Sesbania	javanica	Shrub					https://www.nhm.ac.uk/our-science/data/hostplants/	Lim T.K. (2014) Sesbania javanica. In: Edible Medicinal And Non-Medicinal Plants. Springer, Dordrecht. https://doi.org/10.1007/978-94-007-7395-0_73
Pieridae	Cepora	nerissa	0	Capparis	aphylla	Shrub					https://www.nhm.ac.uk/our-science/data/hostplants/	Revathi, P., Vani, B., Sarathchandiran, I., Kadalmani, B., Shyam, K. P., & Palnivel, K. (2010). Reproductive toxicity of Capparis aphylla (Roth.) in male albino rats. Int J Pharm Biomed Res, 1(3), 102-112.
Pieridae	Colias	alexandre	0	Astragalus	spp.	Forb/herb					https://www.nhm.ac.uk/our-science/data/hostplants/
Pieridae	Colias	alexandre	0	Hedysarum	spp.	Forb/herb					https://www.nhm.ac.uk/our-science/data/hostplants/
Pieridae	Colias	alexandre	0	Lathyrus	lanszwertii	Vine	Forb/herb				https://www.nhm.ac.uk/our-science/data/hostplants/
Pieridae	Colias	alexandre	0	Lotus	scoparius	Subshrub					https://www.nhm.ac.uk/our-science/data/hostplants/
Pieridae	Colias	alexandre	0	Lupinus	NA	Forb/herb	Subshrub	Shrub			https://www.nhm.ac.uk/our-science/data/hostplants/
Pieridae	Colias	alexandre	0	Medicago	spp.	Forb/herb					https://www.nhm.ac.uk/our-science/data/hostplants/
Pieridae	Colias	alexandre	0	Oxytropis	spp.	Forb/herb					https://www.nhm.ac.uk/our-science/data/hostplants/
Pieridae	Colias	alexandre	0	Thermopsis	spp.	Forb/herb					https://www.nhm.ac.uk/our-science/data/hostplants/
Pieridae	Colias	alexandre	0	Trifolium	pratense	Forb/herb					https://www.nhm.ac.uk/our-science/data/hostplants/
Pieridae	Colias	alexandre	0	Vicia	americana	Vine	Forb/herb				https://www.nhm.ac.uk/our-science/data/hostplants/
Pieridae	Delias	eucharis	1	Abelmoschus	moschatus	Subshrub	Shrub				https://www.nhm.ac.uk/our-science/data/hostplants/
Pieridae	Delias	eucharis	1	Butea	monosperma	Tree					https://www.nhm.ac.uk/our-science/data/hostplants/	Vashishtha, A., Jehan, T., & Lakhanpaul, S. (2013). Genetic diversity and population structure of Butea monosperma (Lam.) Taub.-a potential medicinal legume Tree. Physiology and molecular biology of plants, 19(3), 389-397.
Pieridae	Delias	eucharis	1	Dendrophthoe	spp.	Shrub					https://www.nhm.ac.uk/our-science/data/hostplants/
Pieridae	Delias	eucharis	1	Loranthus	spp.	Shrub					https://www.nhm.ac.uk/our-science/data/hostplants/
Pieridae	Delias	eucharis	1	Pterospermum	spp.	Forb/herb					https://www.nhm.ac.uk/our-science/data/hostplants/
Pieridae	Delias	eucharis	1	Viscum	album	Subshrub	Shrub				https://www.nhm.ac.uk/our-science/data/hostplants/
Pieridae	Eucheira	socialis	1	Arbutus	spp.	Tree					https://www.nhm.ac.uk/our-science/data/hostplants/
Pieridae	Eurema	blanda	1	Acacia	spp.	Tree					https://www.nhm.ac.uk/our-science/data/hostplants/
Pieridae	Eurema	blanda	1	Acrocarpus	spp.	Tree					https://www.nhm.ac.uk/our-science/data/hostplants/
Pieridae	Eurema	blanda	1	Agatea	NA	NA					https://www.nhm.ac.uk/our-science/data/hostplants/
Pieridae	Eurema	blanda	1	Albizia	spp.	Tree					https://www.nhm.ac.uk/our-science/data/hostplants/
Pieridae	Eurema	blanda	1	Alstonia	spp.	Tree					https://www.nhm.ac.uk/our-science/data/hostplants/
Pieridae	Eurema	blanda	1	Caesalpinia	bonduc	Shrub					https://www.nhm.ac.uk/our-science/data/hostplants/	Singh, V., & Raghav, P. K. (2012). Review on pharmacological properties of Caesalpinia bonduc L. Int J Med Arom Plants, 2(3), 514-30.
Pieridae	Eurema	blanda	1	Camellia	sinensis	Shrub					https://www.nhm.ac.uk/our-science/data/hostplants/	Upadhyaya, H., & Panda, S. K. (2013). Abiotic stress responses in tea [Camellia sinensis L (O) Kuntze]: an overview. Reviews in Agricultural Science, 1, 1-10.
Pieridae	Eurema	blanda	1	Cassia	spp.	Tree					https://www.nhm.ac.uk/our-science/data/hostplants/
Pieridae	Eurema	blanda	1	Delonix	spp.	Tree					https://www.nhm.ac.uk/our-science/data/hostplants/
Pieridae	Eurema	blanda	1	Gleditsia	fera	NA	Shrub	Tree			https://www.nhm.ac.uk/our-science/data/hostplants/
Pieridae	Eurema	blanda	1	Gliricidia	spp.	Tree					https://www.nhm.ac.uk/our-science/data/hostplants/
Pieridae	Eurema	blanda	1	Moullava	spicata	NA	Vine	Shrub			https://www.nhm.ac.uk/our-science/data/hostplants/
Pieridae	Eurema	blanda	1	Ormosia	spp.	Tree					https://www.nhm.ac.uk/our-science/data/hostplants/
Pieridae	Eurema	blanda	1	Paraserianthes	falcataria	Tree					https://www.nhm.ac.uk/our-science/data/hostplants/	Evensen, C. I., Dierolf, T. S., & Yost, R. S. (1994). Growth of four Tree species managed as hedgerows in response to liming on an acid soil in West Sumatra, Indonesia. Agroforestry systems, 27(3), 207-222.
Pieridae	Eurema	blanda	1	Pithecellobium	dulce	Shrub	Tree				https://www.nhm.ac.uk/our-science/data/hostplants/
Pieridae	Eurema	blanda	1	Senna	siamea	Tree					https://www.nhm.ac.uk/our-science/data/hostplants/
Pieridae	Eurema	blanda	1	Sesbania	grandiflora	Tree					https://www.nhm.ac.uk/our-science/data/hostplants/	Solorio-Sánchez, F. J., Armendariz-Yañez, I., & Ku-Vera, J. (2000). Chemical composition and in vitro dry matter digestibility of some fodder Trees from South-east México. Livestock Research for Rural Development, 16, 4-7.
Pieridae	Gonepteryx	rhamni	0	Frangula	alnus	Shrub	Tree				https://www.nhm.ac.uk/our-science/data/hostplants/
Pieridae	Gonepteryx	rhamni	0	Rhamnus	cathartica	Shrub	Tree				https://www.nhm.ac.uk/our-science/data/hostplants/
Pieridae	Gonepteryx	rhamni	0	Vaccinium	NA	Subshrub	Shrub	Tree			https://www.nhm.ac.uk/our-science/data/hostplants/
Pieridae	Hebomoia	glaucippe	0	Brassica	spp.	Forb/herb					https://www.nhm.ac.uk/our-science/data/hostplants/
Pieridae	Hebomoia	glaucippe	0	Capparis	micracantha	Shrub					https://www.nhm.ac.uk/our-science/data/hostplants/	TRIMANTO, T., & HAPSARI, L. (2016). Botanical survey in thirteen montane forests of Bawean Island Nature Reserve, East Java Indonesia: Flora diversity, conservation status, and bioprospecting. Biodiversitas Journal of Biological Diversity, 17(2).
Pieridae	Hebomoia	glaucippe	0	Cleome	spp.	Forb/herb					https://www.nhm.ac.uk/our-science/data/hostplants/
Pieridae	Hebomoia	glaucippe	0	Crateva	religiosa	Tree					https://www.nhm.ac.uk/our-science/data/hostplants/	Jim, C. T. (1996). ROADSIDE TreeS IN URBAN 0HONG KONG: PART II SPECIES COMPOSITION. Arboricultural Journal, 20(3), 279-298.
Pieridae	Ixias	marianne	0	Capparis	aphylla	Shrub					https://www.nhm.ac.uk/our-science/data/hostplants/	Revathi, P., Vani, B., Sarathchandiran, I., Kadalmani, B., Shyam, K. P., & Palnivel, K. (2010). Reproductive toxicity of Capparis aphylla (Roth.) in male albino rats. Int J Pharm Biomed Res, 1(3), 102-112.
Pieridae	Kricogonia	lyside	0	Guaiacum	officinale	Tree					https://www.nhm.ac.uk/our-science/data/hostplants/
Pieridae	Leodonta	tellane	1	Phoradendron	chrysocladon	NA	Subshrub	Shrub			N from Braby, M. F., & Nishida, K. (2010). The immature stages, larval food plants and biology of Neotropical mistletoe butterflies (Lepidoptera: Pieridae). II. The Catasticta group (Pierini: Aporiina). Journal of Natural History, 44(29-30), 1831-1928.
Pieridae	Leptidea	sinapis	0	Lathyrus	pratensis	Vine	Forb/herb				https://www.nhm.ac.uk/our-science/data/hostplants/
Pieridae	Leptidea	sinapis	0	Lotus	corniculatus	Forb/herb					https://www.nhm.ac.uk/our-science/data/hostplants/
Pieridae	Leptidea	sinapis	0	Vicia	cracca	Vine	Forb/herb				https://www.nhm.ac.uk/our-science/data/hostplants/
Pieridae	Leptophobia	aripa	1	Brassica	spp.	Forb/herb					https://www.nhm.ac.uk/our-science/data/hostplants/
Pieridae	Leptophobia	aripa	1	Tropaeolum	majus	Vine	Forb/herb				https://www.nhm.ac.uk/our-science/data/hostplants/
Pieridae	Mathania	leucothea	1	Tristerix	spp.	Shrub					N from Courtney, S. P. (1985). Oviposition by the Mistletoe-feeding Pierid Butterﬂy Mathania leucothea (Mol.) in Chile. Journal of Research on the Lepidoptera, 24(3), 264-270.
Pieridae	Nathalis	iole	0	Bidens	spp.	Forb/herb					https://www.nhm.ac.uk/our-science/data/hostplants/
Pieridae	Nathalis	iole	0	Cosmos	spp.	Forb/herb					https://www.nhm.ac.uk/our-science/data/hostplants/
Pieridae	Nathalis	iole	0	Dyssodia	spp.	Forb/herb					https://www.nhm.ac.uk/our-science/data/hostplants/
Pieridae	Nathalis	iole	0	Erodium	spp.	Forb/herb					https://www.nhm.ac.uk/our-science/data/hostplants/
Pieridae	Nathalis	iole	0	Galium	NA	Forb/herb	Subshrub				https://www.nhm.ac.uk/our-science/data/hostplants/
Pieridae	Nathalis	iole	0	Helenium	spp.	Forb/herb					https://www.nhm.ac.uk/our-science/data/hostplants/
Pieridae	Nathalis	iole	0	Mollugo	spp.	Forb/herb					https://www.nhm.ac.uk/our-science/data/hostplants/
Pieridae	Nathalis	iole	0	Palafoxia	linearis	Forb/herb					https://www.nhm.ac.uk/our-science/data/hostplants/	Johnson, A. F. (1977). A survey of the strand and dune vegetation along the Pacific and southern gulf coasts of Baja California, Mexico. Journal of Biogeography, 83-99.
Pieridae	Nathalis	iole	0	Stellaria	spp.	Forb/herb					https://www.nhm.ac.uk/our-science/data/hostplants/
Pieridae	Nathalis	iole	0	Tagetes	spp.	Forb/herb					https://www.nhm.ac.uk/our-science/data/hostplants/
Pieridae	Nathalis	iole	0	Thelesperma	spp.	Forb/herb					https://www.nhm.ac.uk/our-science/data/hostplants/
Pieridae	Neophasia	menapia	1	Abies	spp.	Tree					https://www.nhm.ac.uk/our-science/data/hostplants/
Pieridae	Neophasia	menapia	1	Picea	spp.	Tree					https://www.nhm.ac.uk/our-science/data/hostplants/
Pieridae	Neophasia	menapia	1	Pinus	spp.	Tree					https://www.nhm.ac.uk/our-science/data/hostplants/
Pieridae	Neophasia	menapia	1	Pseudotsuga	spp.	Tree					https://www.nhm.ac.uk/our-science/data/hostplants/
Pieridae	Neophasia	menapia	1	Tsuga	spp.	Tree					https://www.nhm.ac.uk/our-science/data/hostplants/
Pieridae	Perrhybris	pyrrha	1	Capparis	cynophallophora	Shrub	Tree				https://www.nhm.ac.uk/our-science/data/hostplants/
Pieridae	Phoebis	sennae	0	Casearia	sylvestris	Shrub	Tree				https://www.nhm.ac.uk/our-science/data/hostplants/
Pieridae	Phoebis	sennae	0	Cassia	spp.	Tree					https://www.nhm.ac.uk/our-science/data/hostplants/
Pieridae	Phoebis	sennae	0	Chamaecrista	fasciculata	Forb/herb					https://www.nhm.ac.uk/our-science/data/hostplants/
Pieridae	Phoebis	sennae	0	Crotalaria	agatiflora	Shrub					https://www.nhm.ac.uk/our-science/data/hostplants/	Esubalew, S. T., Belete, A., Lulekal, E., Gabriel, T., Engidawork, E., & Asres, K. (2017). Review of Ethnobotanical and Ethnopharmacological Evidences of some Ethiopian Medicinal Plants traditionally used for the Treatment of Cancer. Ethiopian Journal of Health Development, 31(3), 161-187.
Pieridae	Phoebis	sennae	0	Phaseolus	armata	Shrub					https://www.nhm.ac.uk/our-science/data/hostplants/
Pieridae	Phoebis	sennae	0	Senna	armata	Shrub					https://www.nhm.ac.uk/our-science/data/hostplants/
Pieridae	Pieris	brassicae	1	Allium	spp.	Forb/herb					https://www.nhm.ac.uk/our-science/data/hostplants/
Pieridae	Pieris	brassicae	1	Arabis	spp.	Forb/herb					https://www.nhm.ac.uk/our-science/data/hostplants/
Pieridae	Pieris	brassicae	1	Armoracia	spp.	Forb/herb					https://www.nhm.ac.uk/our-science/data/hostplants/
Pieridae	Pieris	brassicae	1	Barbarea	spp.	Forb/herb					https://www.nhm.ac.uk/our-science/data/hostplants/
Pieridae	Pieris	brassicae	1	Berteroa	spp.	Forb/herb					https://www.nhm.ac.uk/our-science/data/hostplants/
Pieridae	Pieris	brassicae	1	Brassica	spp.	Forb/herb					https://www.nhm.ac.uk/our-science/data/hostplants/
Pieridae	Pieris	brassicae	1	Bunias	spp.	Forb/herb					https://www.nhm.ac.uk/our-science/data/hostplants/
Pieridae	Pieris	brassicae	1	Cakile	spp.	Forb/herb					https://www.nhm.ac.uk/our-science/data/hostplants/
Pieridae	Pieris	brassicae	1	Capsella	spp.	Forb/herb					https://www.nhm.ac.uk/our-science/data/hostplants/
Pieridae	Pieris	brassicae	1	Cicer	spp.	Forb/herb					https://www.nhm.ac.uk/our-science/data/hostplants/
Pieridae	Pieris	brassicae	1	Crambe	spp.	Forb/herb					https://www.nhm.ac.uk/our-science/data/hostplants/
Pieridae	Pieris	brassicae	1	Draba	spp.	Forb/herb					https://www.nhm.ac.uk/our-science/data/hostplants/
Pieridae	Pieris	brassicae	1	Eruca	spp.	Forb/herb					https://www.nhm.ac.uk/our-science/data/hostplants/
Pieridae	Pieris	brassicae	1	Erysimum	spp.	Forb/herb					https://www.nhm.ac.uk/our-science/data/hostplants/
Pieridae	Pieris	brassicae	1	Hesperis	spp.	Forb/herb					https://www.nhm.ac.uk/our-science/data/hostplants/
Pieridae	Pieris	brassicae	1	Isatis	spp.	Forb/herb					https://www.nhm.ac.uk/our-science/data/hostplants/
Pieridae	Pieris	brassicae	1	Lepidium	draba	Forb/herb					https://www.nhm.ac.uk/our-science/data/hostplants/	Francis, A., & Warwick, S. I. (2008). The biology of Canadian weeds. 3. Lepidium draba L., L. chalepense L., L. appelianum Al-Shehbaz (updated). Canadian journal of plant science, 88(2), 379-401.
Pieridae	Pieris	brassicae	1	Lunaria	spp.	Forb/herb					https://www.nhm.ac.uk/our-science/data/hostplants/
Pieridae	Pieris	brassicae	1	Nicotiana	spp.	Forb/herb					https://www.nhm.ac.uk/our-science/data/hostplants/
Pieridae	Pieris	brassicae	1	Raphanus	spp.	Forb/herb					https://www.nhm.ac.uk/our-science/data/hostplants/
Pieridae	Pieris	brassicae	1	Reseda	spp.	Forb/herb					https://www.nhm.ac.uk/our-science/data/hostplants/
Pieridae	Pieris	brassicae	1	Rorippa	spp.	Forb/herb					https://www.nhm.ac.uk/our-science/data/hostplants/
Pieridae	Pieris	brassicae	1	Sisymbrium	spp.	Forb/herb					https://www.nhm.ac.uk/our-science/data/hostplants/
Pieridae	Pieris	brassicae	1	Tropaeolum	majus	Vine	Forb/herb				https://www.nhm.ac.uk/our-science/data/hostplants/
Pieridae	Prioneris	sita	0	Capparis	spinosa	Shrub					https://www.nhm.ac.uk/our-science/data/hostplants/	Carra, A., Del Signore, M. B., Sottile, F., Ricci, A., & Carimi, F. (2012). Potential use of new diphenylurea derivatives in micropropagation of Capparis spinosa L. Plant Growth Regulation, 66(3), 229-237.
Nymphalidae	Adelpha	californica	0	NA	NA	NA
Nymphalidae	Aeria	eurimedia	0	Echites	spp.	Vine					https://www.nhm.ac.uk/our-science/data/hostplants/
Nymphalidae	Aeria	eurimedia	0	Prestonia	spp.	Vine					https://www.nhm.ac.uk/our-science/data/hostplants/
Nymphalidae	Aglais	urticae	1	Humulus	lupulus	Vine	Forb/herb				https://www.nhm.ac.uk/our-science/data/hostplants/
Nymphalidae	Aglais	urticae	1	Laportea	spp.	Forb/herb					https://www.nhm.ac.uk/our-science/data/hostplants/
Nymphalidae	Aglais	urticae	1	Urtica	spp.	Forb/herb					https://www.nhm.ac.uk/our-science/data/hostplants/
Nymphalidae	Agraulis	vanillae	0	Corchorus	hirsutus	Shrub					https://www.nhm.ac.uk/our-science/data/hostplants/
Nymphalidae	Agraulis	vanillae	0	Lonicera	caprifolium	Vine					https://www.nhm.ac.uk/our-science/data/hostplants/
Nymphalidae	Agraulis	vanillae	0	Passiflora	coccinea	Vine					https://www.nhm.ac.uk/our-science/data/hostplants/
Nymphalidae	Anthanassa	frisia	0	Dicliptera	brachiata	Forb/herb					https://www.nhm.ac.uk/our-science/data/hostplants/
Nymphalidae	Anthanassa	frisia	1	Drypetes	lateriflora	Shrub	Tree				https://www.nhm.ac.uk/our-science/data/hostplants/
Nymphalidae	Anthanassa	frisia	1	Justicia	spp.	Forb/herb					https://www.nhm.ac.uk/our-science/data/hostplants/
Nymphalidae	Anthanassa	frisia	1	Phlogacanthus	spp.	Forb/herb					https://www.nhm.ac.uk/our-science/data/hostplants/
Nymphalidae	Anthanassa	frisia	1	Ruellia	spp.	Forb/herb					https://www.nhm.ac.uk/our-science/data/hostplants/
Nymphalidae	Antirrhea	weymeri	1	NA	NA	NA
Nymphalidae	Apatura	iris	0	Alnus	NA	Shrub	Tree				https://www.nhm.ac.uk/our-science/data/hostplants/
Nymphalidae	Apatura	iris	0	Populus	spp.	Tree					https://www.nhm.ac.uk/our-science/data/hostplants/
Nymphalidae	Apatura	iris	0	Salix	aurita	Shrub					https://www.nhm.ac.uk/our-science/data/hostplants/
Nymphalidae	Araschnia	levana	1	Laportea	spp.	Forb/herb					https://www.nhm.ac.uk/our-science/data/hostplants/
Nymphalidae	Araschnia	levana	1	Urtica	spp.	Forb/herb					https://www.nhm.ac.uk/our-science/data/hostplants/
Nymphalidae	Archaeoprepona	demophon	0	Siparuna	bifida	NA	Shrub	Tree			Vásquez Bardales, J., Zárate Gómez, R., Fernández Sandoval, A., Vela García, P., Pinedo Jiménez, J., Ramírez Hernández, J. J., & Lamas, G. (2017). Aspectos biológicos de Archaeoprepona demophon muson (Fruhstorfer, 1905)(Lepidoptera: Nymphalidae, Charaxinae) en la Amazonía peruana. Revista peruana de biología, 24(3), 249-254.
Nymphalidae	Archaeoprepona	demophon	0	Pouteria	spp.	Tree					Vásquez Bardales, J., Zárate Gómez, R., Fernández Sandoval, A., Vela García, P., Pinedo Jiménez, J., Ramírez Hernández, J. J., & Lamas, G. (2017). Aspectos biológicos de Archaeoprepona demophon muson (Fruhstorfer, 1905)(Lepidoptera: Nymphalidae, Charaxinae) en la Amazonía peruana. Revista peruana de biología, 24(3), 249-254.
Nymphalidae	Archaeoprepona	demophon	0	Musa	paradisiaca	Forb/herb					Vásquez Bardales, J., Zárate Gómez, R., Fernández Sandoval, A., Vela García, P., Pinedo Jiménez, J., Ramírez Hernández, J. J., & Lamas, G. (2017). Aspectos biológicos de Archaeoprepona demophon muson (Fruhstorfer, 1905)(Lepidoptera: Nymphalidae, Charaxinae) en la Amazonía peruana. Revista peruana de biología, 24(3), 249-254.	Tabuti, J. R. S., Dhillion, S. S., & Lye, K. A. (2004). The status of wild food plants in Bulamogi County, Uganda. International journal of food sciences and nutrition, 55(6), 485-498.
Nymphalidae	Argynnis	niobe	0	Viola	spp.	Forb/herb					Salz, A., & Fartmann, T. (2009). Coastal dunes as important strongholds for the survival of the rare Niobe fritillary (Argynnis niobe). Journal of insect conservation, 13(6), 643.
Nymphalidae	Asterocampa	clyton	1	Celtis	laevigata	Shrub	Tree				https://www.nhm.ac.uk/our-science/data/hostplants/
Nymphalidae	Asterocampa	clyton	1	Stenotaphrum	spp.	Graminoid					https://www.nhm.ac.uk/our-science/data/hostplants/
Nymphalidae	Biblis	hyperia	0	Laportea	spp.	Forb/herb					https://www.nhm.ac.uk/our-science/data/hostplants/
Nymphalidae	Biblis	hyperia	0	Tragia	spp.	Forb/herb					https://www.nhm.ac.uk/our-science/data/hostplants/
Nymphalidae	Brassolis	sophorae	1	Astrocaryum	spp.	Tree					https://www.nhm.ac.uk/our-science/data/hostplants/
Nymphalidae	Brassolis	sophorae	1	Attalea	spp.	Tree					https://www.nhm.ac.uk/our-science/data/hostplants/
Nymphalidae	Brassolis	sophorae	1	Bactris	spp.	Tree					https://www.nhm.ac.uk/our-science/data/hostplants/
Nymphalidae	Brassolis	sophorae	1	Chrysalidocarpus	spp.	Tree					https://www.nhm.ac.uk/our-science/data/hostplants/
Nymphalidae	Brassolis	sophorae	1	Cocos	spp.	Tree					https://www.nhm.ac.uk/our-science/data/hostplants/
Nymphalidae	Brassolis	sophorae	1	Copernicia	spp.	Tree					https://www.nhm.ac.uk/our-science/data/hostplants/
Nymphalidae	Brassolis	sophorae	1	Desmoncus	major	NA	Vine	Tree			https://www.nhm.ac.uk/our-science/data/hostplants/	Howard, F. W., Giblin-Davis, R., Moore, D., & Abad, R. (2001). Insects on palms. Cabi.
Nymphalidae	Brassolis	sophorae	1	Euterpe	spp.	Tree					https://www.nhm.ac.uk/our-science/data/hostplants/
Nymphalidae	Brassolis	sophorae	1	Livistona	spp.	Tree					https://www.nhm.ac.uk/our-science/data/hostplants/
Nymphalidae	Brassolis	sophorae	1	Musa	paradisiaca	Forb/herb					https://www.nhm.ac.uk/our-science/data/hostplants/	Tabuti, J. R. S., Dhillion, S. S., & Lye, K. A. (2004). The status of wild food plants in Bulamogi County, Uganda. International journal of food sciences and nutrition, 55(6), 485-498.
Nymphalidae	Brassolis	sophorae	1	Orbignya	spp.	Tree					https://www.nhm.ac.uk/our-science/data/hostplants/
Nymphalidae	Brassolis	sophorae	1	Phoenix	spp.	Tree					https://www.nhm.ac.uk/our-science/data/hostplants/
Nymphalidae	Brassolis	sophorae	1	Roystonea	spp.	Tree					https://www.nhm.ac.uk/our-science/data/hostplants/
Nymphalidae	Brassolis	sophorae	1	Saccharum	spp.	Graminoid					https://www.nhm.ac.uk/our-science/data/hostplants/
Nymphalidae	Brenthis	myrina	0	NA	NA	NA
Nymphalidae	Brevioleria	arzalia	0	NA	NA	NA
Nymphalidae	Caerois	gerdrudtus	0	Socratea	spp.	Tree					DeVries, P. J. (2001). Nymphalidae. Encyclopedia of Biodiversity.
Nymphalidae	Caligo	eurylochus	1	Euterpe	spp.	Tree					https://www.nhm.ac.uk/our-science/data/hostplants/
Nymphalidae	Caligo	eurylochus	1	Hedychium	spp.	Forb/herb					https://www.nhm.ac.uk/our-science/data/hostplants/
Nymphalidae	Caligo	eurylochus	1	Heliconia	spp.	Forb/herb					https://www.nhm.ac.uk/our-science/data/hostplants/
Nymphalidae	Caligo	eurylochus	1	Musa	paradisiaca	Forb/herb					https://www.nhm.ac.uk/our-science/data/hostplants/	Tabuti, J. R. S., Dhillion, S. S., & Lye, K. A. (2004). The status of wild food plants in Bulamogi County, Uganda. International journal of food sciences and nutrition, 55(6), 485-498.
Nymphalidae	Callicore	pitheas	0	Serjania	spp.	Vine					DeVries, P. J. (2001). Nymphalidae. Encyclopedia of Biodiversity.
Nymphalidae	Callithomia	lenea	0	Solanum	flaccidum	NA	Forb/herb	Subshrub			https://www.nhm.ac.uk/our-science/data/hostplants/	Brown Jr, K. S., & Freitas, A. V. L. (1994). Juvenile stages of Ithomiinae: overview and systematics (Lepidoptera: Nymphalidae). Tropical Lepidoptera Research, 9-20.
Nymphalidae	Castilia	myia	1	Justicia	spp.	Forb/herb					https://www.nhm.ac.uk/our-science/data/hostplants/
Nymphalidae	Catonephele	numilia	0	Alchornea	spp.	Tree					https://www.nhm.ac.uk/our-science/data/hostplants/
Nymphalidae	Catonephele	numilia	0	Aparisthmium	cordatum	Shrub					https://www.nhm.ac.uk/our-science/data/hostplants/	Silva, E. F. L., Moreira, F. M. D. S., & Siqueira, J. O. (2019). Mn concentration and mycorrhizal colonization in understory native species grown at areas of manganese mine tailings disposal. International journal of phytoremediation, 21(6), 564-576.
Nymphalidae	Catonephele	numilia	0	Citharexylum	fruticosum	Shrub	Tree				https://www.nhm.ac.uk/our-science/data/hostplants/	Haynes, J. L., McLaughlin, J. R., & Vasquez, L. (2003). Native Landscape Plants for South Florida. University of Florida Cooperative Extension Service, Institute of Food and Agricultural Sciences, EDIS.
Nymphalidae	Catonephele	numilia	0	Nectandra	venulosa	NA	Shrub	Tree			https://www.nhm.ac.uk/our-science/data/hostplants/
Nymphalidae	Ceratinia	tutia	0	Solanum	antillarum	NA	Forb/herb	Subshrub			https://www.nhm.ac.uk/our-science/data/hostplants/
Nymphalidae	Cethosia	cyane	1	Adenia	chevalieri	NA	Forb/herb	Shrub	Tree		https://www.nhm.ac.uk/our-science/data/hostplants/
Nymphalidae	Cethosia	cyane	1	Commelina	spp.	Forb/herb					https://www.nhm.ac.uk/our-science/data/hostplants/
Nymphalidae	Cethosia	cyane	1	Duranta	NA	Shrub	Tree				https://www.nhm.ac.uk/our-science/data/hostplants/
Nymphalidae	Cethosia	cyane	1	Ipomoea	NA	Vine	Forb/herb	Subshrub			https://www.nhm.ac.uk/our-science/data/hostplants/
Nymphalidae	Cethosia	cyane	1	Passiflora	foetida	Vine	Forb/herb				https://www.nhm.ac.uk/our-science/data/hostplants/
Nymphalidae	Cethosia	cyane	1	Ricinus	communis	Shrub					https://www.nhm.ac.uk/our-science/data/hostplants/	Upasani, S. M., Kotkar, H. M., Mendki, P. S., & Maheshwari, V. L. (2003). Partial characterization and insecticidal properties of Ricinus communis L foliage flavonoids. Pest Management Science: formerly Pesticide Science, 59(12), 1349-1354.
Nymphalidae	Chazara	briseis	0	Brachypodium	spp.	Graminoid					https://www.nhm.ac.uk/our-science/data/hostplants/
Nymphalidae	Chazara	briseis	0	Lolium	spp.	Graminoid					https://www.nhm.ac.uk/our-science/data/hostplants/
Nymphalidae	Chazara	briseis	0	Poa	spp.	Graminoid					https://www.nhm.ac.uk/our-science/data/hostplants/
Nymphalidae	Chazara	briseis	0	Sesleria	spp.	Graminoid					https://www.nhm.ac.uk/our-science/data/hostplants/
Nymphalidae	Chazara	briseis	0	Stipa	spp.	Graminoid					https://www.nhm.ac.uk/our-science/data/hostplants/
Nymphalidae	Chitoria	sordida	1	Celtis	NA	Shrub	Tree				https://www.nhm.ac.uk/our-science/data/hostplants/
Nymphalidae	Chloreuptychia	arnaea	0	Eleusine	spp.	Graminoid					DeVries, P. J. (2001). Nymphalidae. Encyclopedia of Biodiversity.
Nymphalidae	Chloreuptychia	arnaea	0	Oplismenus	spp.	Graminoid					DeVries, P. J. (2001). Nymphalidae. Encyclopedia of Biodiversity.
Nymphalidae	Chloreuptychia	arnaea	0	Ichnanthus	spp.	Graminoid					DeVries, P. J. (2001). Nymphalidae. Encyclopedia of Biodiversity.
Nymphalidae	Chlosyne	lacinia	1	Amaranthus	spp.	Forb/herb					https://www.nhm.ac.uk/our-science/data/hostplants/
Nymphalidae	Chlosyne	lacinia	1	Ambrosia	artemisiifolia	Forb/herb					https://www.nhm.ac.uk/our-science/data/hostplants/
Nymphalidae	Chlosyne	lacinia	1	Baltimora	spp.	Forb/herb					https://www.nhm.ac.uk/our-science/data/hostplants/
Nymphalidae	Chlosyne	lacinia	1	Calyptocarpus	spp.	Forb/herb					https://www.nhm.ac.uk/our-science/data/hostplants/
Nymphalidae	Chlosyne	lacinia	1	Clibadium	NA	Shrub	Tree				https://www.nhm.ac.uk/our-science/data/hostplants/
Nymphalidae	Chlosyne	lacinia	1	Eupatorium	spp.	Forb/herb					https://www.nhm.ac.uk/our-science/data/hostplants/
Nymphalidae	Chlosyne	lacinia	1	Gaillardia	pulchella	Forb/herb	Subshrub				https://www.nhm.ac.uk/our-science/data/hostplants/
Nymphalidae	Chlosyne	lacinia	1	Grindelia	spp.	Forb/herb					https://www.nhm.ac.uk/our-science/data/hostplants/
Nymphalidae	Chlosyne	lacinia	1	Helianthus	spp.	Forb/herb					https://www.nhm.ac.uk/our-science/data/hostplants/
Nymphalidae	Chlosyne	lacinia	1	Heterotheca	subaxillaris	Forb/herb					https://www.nhm.ac.uk/our-science/data/hostplants/
Nymphalidae	Chlosyne	lacinia	1	Palafoxia	hookeriana	Forb/herb					https://www.nhm.ac.uk/our-science/data/hostplants/
Nymphalidae	Chlosyne	lacinia	1	Parthenium	hysterophorus	Forb/herb					https://www.nhm.ac.uk/our-science/data/hostplants/
Nymphalidae	Chlosyne	lacinia	1	Silphium	spp.	Forb/herb					https://www.nhm.ac.uk/our-science/data/hostplants/
Nymphalidae	Chlosyne	lacinia	1	Simsia	calva	Forb/herb					https://www.nhm.ac.uk/our-science/data/hostplants/	Skousen, J. G., & Call, C. A. (1987). Grass and forb species for revegetation of mixed soil-lignite overburden in east central Texas. Journal of soil and water conservation, 42(6), 438-442.
Nymphalidae	Chlosyne	lacinia	1	Verbesina	spp.	Forb/herb					https://www.nhm.ac.uk/our-science/data/hostplants/
Nymphalidae	Chlosyne	lacinia	1	Viguiera	parishii	Subshrub	Shrub				https://www.nhm.ac.uk/our-science/data/hostplants/
Nymphalidae	Chlosyne	lacinia	1	Wedelia	acapulcensis	Subshrub	Shrub				https://www.nhm.ac.uk/our-science/data/hostplants/
Nymphalidae	Chlosyne	lacinia	1	Xanthium	spp.	Forb/herb					https://www.nhm.ac.uk/our-science/data/hostplants/
Nymphalidae	Colobura	dirce	0	Cabralea	spp.	Tree					https://www.nhm.ac.uk/our-science/data/hostplants/
Nymphalidae	Colobura	dirce	0	Cassia	spp.	Tree					https://www.nhm.ac.uk/our-science/data/hostplants/
Nymphalidae	Colobura	dirce	0	Cecropia	spp.	Tree					https://www.nhm.ac.uk/our-science/data/hostplants/
Nymphalidae	Colobura	dirce	0	Coffea	NA	Shrub	Tree				https://www.nhm.ac.uk/our-science/data/hostplants/
Nymphalidae	Colobura	dirce	0	Eucalyptus	spp.	Tree					https://www.nhm.ac.uk/our-science/data/hostplants/
Nymphalidae	Colobura	dirce	0	Inga	spp.	Tree					https://www.nhm.ac.uk/our-science/data/hostplants/
Nymphalidae	Colobura	dirce	0	Musa	nana	NA	Forb/herb	Subshrub	Shrub		https://www.nhm.ac.uk/our-science/data/hostplants/	https://jhgreenhouse.biology.indiana.edu/features/crops/Musa-nana.html
Nymphalidae	Consul	fabius	0	Casearia	NA	Shrub	Tree				https://www.nhm.ac.uk/our-science/data/hostplants/
Nymphalidae	Consul	fabius	0	Piper	auritum	Tree					https://www.nhm.ac.uk/our-science/data/hostplants/
Nymphalidae	Cyllopsis	argentella	1	Chusquea	NA	Graminoid					DeVries, P. J. (2001). Nymphalidae. Encyclopedia of Biodiversity.
Nymphalidae	Cyrestis	thyodamas	0	Ficus	benghalensis	Tree					https://www.nhm.ac.uk/our-science/data/hostplants/	Van Geest, J. (2020). U.S. Patent Application No. 16/501,281.
Nymphalidae	Danaus	plexippus	0	Apocynum	spp.	Forb/herb					https://www.nhm.ac.uk/our-science/data/hostplants/
Nymphalidae	Danaus	plexippus	0	Araujia	spp.	Vine					https://www.nhm.ac.uk/our-science/data/hostplants/
Nymphalidae	Danaus	plexippus	0	Asclepias	amplexicaulis	Forb/herb					https://www.nhm.ac.uk/our-science/data/hostplants/
Nymphalidae	Danaus	plexippus	0	Calotropis	gigantea	Shrub					https://www.nhm.ac.uk/our-science/data/hostplants/
Nymphalidae	Danaus	plexippus	0	Citrus	NA	Shrub	Tree				https://www.nhm.ac.uk/our-science/data/hostplants/
Nymphalidae	Danaus	plexippus	0	Cynanchum	angustifolium	Vine	Forb/herb				https://www.nhm.ac.uk/our-science/data/hostplants/
Nymphalidae	Danaus	plexippus	0	Euphorbia	spp.	Forb/herb					https://www.nhm.ac.uk/our-science/data/hostplants/
Nymphalidae	Danaus	plexippus	0	Gomphocarpus	spp.	Forb/herb					https://www.nhm.ac.uk/our-science/data/hostplants/
Nymphalidae	Danaus	plexippus	0	Gonolobus	rostratus	NA	Vine	Forb/herb			https://www.nhm.ac.uk/our-science/data/hostplants/
Nymphalidae	Danaus	plexippus	0	Gossypium	arboreum	NA	Subshrub	Shrub	Tree		https://www.nhm.ac.uk/our-science/data/hostplants/
Nymphalidae	Danaus	plexippus	0	Ipomoea	bona-nox	Vine					https://www.nhm.ac.uk/our-science/data/hostplants/	Zalucki, M. P. (1999). The lesser wanderer, Danaus chrysippus, with comparative notes on Danaus plexippus (Nymphalidae: Danainae). Biology of Australian butterflies, 6, 173.	Howard, R. A., & Powell, D. A. (1963). The introduction of rubber-producing species in the West Indies. Economic Botany, 17(4), 337-349.
Nymphalidae	Danaus	plexippus	0	Manilkara	spp.	Tree					https://www.nhm.ac.uk/our-science/data/hostplants/
Nymphalidae	Danaus	plexippus	0	Marsdenia	spp.	Vine					https://www.nhm.ac.uk/our-science/data/hostplants/
Nymphalidae	Danaus	plexippus	0	Matelea	reticulata	Vine					https://www.nhm.ac.uk/our-science/data/hostplants/
Nymphalidae	Danaus	plexippus	0	Orbea	spp.	Shrub					https://www.nhm.ac.uk/our-science/data/hostplants/
Nymphalidae	Danaus	plexippus	0	Oxypetalum	coeruleum	NA	Vine	Forb/herb			https://www.nhm.ac.uk/our-science/data/hostplants/
Nymphalidae	Danaus	plexippus	0	Sarcostemma	spp.	Vine					https://www.nhm.ac.uk/our-science/data/hostplants/
Nymphalidae	Danaus	plexippus	0	Stephanotis	spp.	Vine					https://www.nhm.ac.uk/our-science/data/hostplants/
Nymphalidae	Diaethria	marchalli	0	Trema	micranthum	Shrub	Tree				https://www.nhm.ac.uk/our-science/data/hostplants/	Haynes, J. L., McLaughlin, J. R., & Vasquez, L. (2003). Native Landscape Plants for South Florida. University of Florida Cooperative Extension Service, Institute of Food and Agricultural Sciences, EDIS.
Nymphalidae	Dione	juno	1	Passiflora	bicornis	Vine					https://www.nhm.ac.uk/our-science/data/hostplants/
Nymphalidae	Dircenna	klugii	0	Solanum	umbellatum	Shrub	Tree				https://www.nhm.ac.uk/our-science/data/hostplants/
Nymphalidae	Discophora	sondaica	1	Bambusa	spp.	Graminoid					https://www.nhm.ac.uk/our-science/data/hostplants/
Nymphalidae	Discophora	sondaica	1	Schizostachyum	grande	Graminoid					https://www.nhm.ac.uk/our-science/data/hostplants/
Nymphalidae	Doleschallia	bisaltide	1	Artocarpus	spp.	Tree					https://www.nhm.ac.uk/our-science/data/hostplants/
Nymphalidae	Doleschallia	bisaltide	1	Asystasia	gangetica	Forb/herb					https://www.nhm.ac.uk/our-science/data/hostplants/	Asiedu, F. H. K., Oppong, E. N. W., & Opoku, A. A. (1978). Utilisation by sheep of herbage under Tree crops in Ghana. Tropical Animal Health and Production, 10(1), 1-10.
Nymphalidae	Doleschallia	bisaltide	1	Blechum	spp.	Forb/herb					https://www.nhm.ac.uk/our-science/data/hostplants/
Nymphalidae	Doleschallia	bisaltide	1	Carlowrightia	arizonica	Subshrub	Shrub				https://www.nhm.ac.uk/our-science/data/hostplants/
Nymphalidae	Doleschallia	bisaltide	1	Eranthemum	spp.	Shrub					https://www.nhm.ac.uk/our-science/data/hostplants/
Nymphalidae	Doleschallia	bisaltide	1	Erythrina	NA	Shrub	Tree				https://www.nhm.ac.uk/our-science/data/hostplants/
Nymphalidae	Doleschallia	bisaltide	1	Graptophyllum	spp.	Shrub					https://www.nhm.ac.uk/our-science/data/hostplants/
Nymphalidae	Doleschallia	bisaltide	1	Phaulopsis	spp.	Forb/herb					https://www.nhm.ac.uk/our-science/data/hostplants/
Nymphalidae	Doleschallia	bisaltide	1	Pseuderanthemum	variabile	Forb/herb					https://www.nhm.ac.uk/our-science/data/hostplants/
Nymphalidae	Doleschallia	bisaltide	1	Strobilanthes	spp.	Forb/herb					https://www.nhm.ac.uk/our-science/data/hostplants/
Nymphalidae	Doleschallia	bisaltide	1	Urtica	spp.	Forb/herb					https://www.nhm.ac.uk/our-science/data/hostplants/
Nymphalidae	Dophla	evelina	0	Anacardium	spp.	Tree					https://www.nhm.ac.uk/our-science/data/hostplants/
Nymphalidae	Dophla	evelina	0	Antidesma	spp.	Tree					https://www.nhm.ac.uk/our-science/data/hostplants/
Nymphalidae	Dophla	evelina	0	Diospyros	spp.	Tree					https://www.nhm.ac.uk/our-science/data/hostplants/
Nymphalidae	Dophla	evelina	0	Lithocarpus	spp.	Tree					https://www.nhm.ac.uk/our-science/data/hostplants/
Nymphalidae	Dryadula	phaetusa	0	Passiflora	morifolia	Vine	Forb/herb				https://www.nhm.ac.uk/our-science/data/hostplants/
Nymphalidae	Dryas	iulia	0	Lantana	camara	Vine	Shrub				https://www.nhm.ac.uk/our-science/data/hostplants/
Nymphalidae	Dryas	iulia	0	Passiflora	biflora	Vine					https://www.nhm.ac.uk/our-science/data/hostplants/
Nymphalidae	Dulcedo	polita	0	Euterpe	spp.	Tree					https://www.nhm.ac.uk/our-science/data/hostplants/
Nymphalidae	Dulcedo	polita	0	Geonoma	spp.	Tree					https://www.nhm.ac.uk/our-science/data/hostplants/
Nymphalidae	Dynastor	darius	0	Aechmea	spp.	Forb/herb					https://www.nhm.ac.uk/our-science/data/hostplants/
Nymphalidae	Dynastor	darius	0	Ananas	spp.	Forb/herb					https://www.nhm.ac.uk/our-science/data/hostplants/
Nymphalidae	Dynastor	darius	0	Billbergia	spp.	Forb/herb					https://www.nhm.ac.uk/our-science/data/hostplants/
Nymphalidae	Dynastor	darius	0	Bromelia	spp.	Forb/herb					https://www.nhm.ac.uk/our-science/data/hostplants/
Nymphalidae	Dynastor	darius	0	Musa	acuminata	NA	Forb/herb	Subshrub	Shrub	Tree	https://www.nhm.ac.uk/our-science/data/hostplants/
Nymphalidae	Dynastor	darius	0	Vriesea	spp.	Forb/herb					https://www.nhm.ac.uk/our-science/data/hostplants/
Nymphalidae	Ectima	rectifascia	0	Dalechampia	triphylla	Vine					https://www.nhm.ac.uk/our-science/data/hostplants/	Aviles, A. M. C., Ricardi-Branco, F., Ledru, M. P., & Bernacci, L. C. (2019). Vegetation and climate changes in the forest of Campinas, São Paulo State, Brazil, during the last 25,000 cal yr BP. Brazilian Journal of Geology, 49(3).
Nymphalidae	Episcada	salvinia	1	Solanum	nudum	Subshrub	Shrub	Tree			https://www.nhm.ac.uk/our-science/data/hostplants/
Nymphalidae	Epiphile	adrasta	0	Cardiospermum	NA	Vine	Forb/herb				https://www.nhm.ac.uk/our-science/data/hostplants/
Nymphalidae	Epiphile	adrasta	0	Paullinia	spp.	Vine					https://www.nhm.ac.uk/our-science/data/hostplants/
Nymphalidae	Epiphile	adrasta	0	Serjania	spp.	Vine					https://www.nhm.ac.uk/our-science/data/hostplants/
Nymphalidae	Epiphile	adrasta	0	Urvillea	NA	Vine	Shrub				https://www.nhm.ac.uk/our-science/data/hostplants/
Nymphalidae	Erebia	oeme	0	Festuca	spp.	Graminoid					https://www.nhm.ac.uk/our-science/data/hostplants/
Nymphalidae	Erebia	oeme	0	Holcus	spp.	Graminoid					https://www.nhm.ac.uk/our-science/data/hostplants/
Nymphalidae	Erebia	oeme	0	Juncus	spp.	Graminoid					https://www.nhm.ac.uk/our-science/data/hostplants/
Nymphalidae	Erebia	oeme	0	Luzula	spp.	Graminoid					https://www.nhm.ac.uk/our-science/data/hostplants/
Nymphalidae	Erebia	oeme	0	Poa	spp.	Graminoid					https://www.nhm.ac.uk/our-science/data/hostplants/
Nymphalidae	Eresia	coela	1	Herpetacanthus	NA	NA					https://www.nhm.ac.uk/our-science/data/hostplants/
Nymphalidae	Eresia	coela	1	Justicia	spp.	Forb/herb					https://www.nhm.ac.uk/our-science/data/hostplants/
Nymphalidae	Eryphanis	lycomedon	0	NA	NA	NA
Nymphalidae	Eueides	vibilia	1	Passiflora	pittieri	Vine					https://www.nhm.ac.uk/our-science/data/hostplants/	Vanderplank, J., Edwards, S., Hilgenhof, R., & Rodriguez, C. M. (2014). 778. PASSIFLORA PITTIERI: Passifloraceae. Curtis's Botanical Magazine, 34-41.
Nymphalidae	Eunica	mygdonia	0	Mabea	NA	Shrub	Tree				DeVries, P. J. (2001). Nymphalidae. Encyclopedia of Biodiversity.
Nymphalidae	Euphydryas	phaeton	1	Agalinis	spp.	Forb/herb					https://www.nhm.ac.uk/our-science/data/hostplants/
Nymphalidae	Euphydryas	phaeton	1	Aureolaria	spp.	Forb/herb					https://www.nhm.ac.uk/our-science/data/hostplants/
Nymphalidae	Euphydryas	phaeton	1	Chelone	spp.	Forb/herb					https://www.nhm.ac.uk/our-science/data/hostplants/
Nymphalidae	Euphydryas	phaeton	1	Dasistoma	spp.	Forb/herb					https://www.nhm.ac.uk/our-science/data/hostplants/
Nymphalidae	Euphydryas	phaeton	1	Fraxinus	spp.	Tree					https://www.nhm.ac.uk/our-science/data/hostplants/
Nymphalidae	Euphydryas	phaeton	1	Galeopsis	spp.	Forb/herb					https://www.nhm.ac.uk/our-science/data/hostplants/
Nymphalidae	Euphydryas	phaeton	1	Lonicera	japonica	Vine					https://www.nhm.ac.uk/our-science/data/hostplants/
Nymphalidae	Euphydryas	phaeton	1	Mimulus	spp.	Forb/herb					https://www.nhm.ac.uk/our-science/data/hostplants/
Nymphalidae	Euphydryas	phaeton	1	Pedicularis	canadensis	Forb/herb	Subshrub				https://www.nhm.ac.uk/our-science/data/hostplants/
Nymphalidae	Euphydryas	phaeton	1	Penstemon	hirsutus	Forb/herb					https://www.nhm.ac.uk/our-science/data/hostplants/
Nymphalidae	Euphydryas	phaeton	1	Plantago	spp.	Forb/herb					https://www.nhm.ac.uk/our-science/data/hostplants/
Nymphalidae	Euphydryas	phaeton	1	Scrophularia	spp.	Forb/herb					https://www.nhm.ac.uk/our-science/data/hostplants/
Nymphalidae	Euphydryas	phaeton	1	Solidago	spp.	Forb/herb					https://www.nhm.ac.uk/our-science/data/hostplants/
Nymphalidae	Euphydryas	phaeton	1	Symphoricarpos	orbiculatus	Shrub					https://www.nhm.ac.uk/our-science/data/hostplants/
Nymphalidae	Euphydryas	phaeton	1	Valerianella	spp.	Forb/herb					https://www.nhm.ac.uk/our-science/data/hostplants/
Nymphalidae	Euphydryas	phaeton	1	Verbesina	spp.	Forb/herb					https://www.nhm.ac.uk/our-science/data/hostplants/
Nymphalidae	Euphydryas	phaeton	1	Veronica	spp.	Forb/herb					https://www.nhm.ac.uk/our-science/data/hostplants/
Nymphalidae	Euphydryas	phaeton	1	Viburnum	dentatum	Shrub	Tree				https://www.nhm.ac.uk/our-science/data/hostplants/
Nymphalidae	Euphydryas	phaeton	1	Wisteria	spp.	Vine					https://www.nhm.ac.uk/our-science/data/hostplants/
Nymphalidae	Euploea	core	0	Allamanda	cathartica	NA	Vine	Shrub			https://www.nhm.ac.uk/our-science/data/hostplants/
Nymphalidae	Euploea	core	0	Anodendron	spp.	Shrub					https://www.nhm.ac.uk/our-science/data/hostplants/
Nymphalidae	Euploea	core	0	Aphananthe	spp.	Tree					https://www.nhm.ac.uk/our-science/data/hostplants/
Nymphalidae	Euploea	core	0	Asclepias	curassavica	Shrub					https://www.nhm.ac.uk/our-science/data/hostplants/	Ahmad, S. (2012). A study of poisonous plants of Islamabad area, Pakistan. Biological Sciences-PJSIR, 55(3), 129-137.
Nymphalidae	Euploea	core	0	Calotropis	gigantea	Shrub					https://www.nhm.ac.uk/our-science/data/hostplants/
Nymphalidae	Euploea	core	0	Carissa	spp.	Tree					https://www.nhm.ac.uk/our-science/data/hostplants/
Nymphalidae	Euploea	core	0	Cerbera	spp.	Tree					https://www.nhm.ac.uk/our-science/data/hostplants/
Nymphalidae	Euploea	core	0	Cryptolepis	sinensis	NA	Shrub	Tree			https://www.nhm.ac.uk/our-science/data/hostplants/
Nymphalidae	Euploea	core	0	Cynanchum	carnosum	Vine					https://www.nhm.ac.uk/our-science/data/hostplants/	http://www.anbg.gov.au/cpbr/cd-keys/RFK7/key/RFK7/Media/Html/entities/Cynanchum_carnosum.htm
Nymphalidae	Euploea	core	0	Ficus	benghalensis	Tree					https://www.nhm.ac.uk/our-science/data/hostplants/	Van Geest, J. (2020). U.S. Patent Application No. 16/501,281.
Nymphalidae	Euploea	core	0	Gomphocarpus	spp.	Forb/herb					https://www.nhm.ac.uk/our-science/data/hostplants/
Nymphalidae	Euploea	core	0	Gymnanthera	NA	NA					https://www.nhm.ac.uk/our-science/data/hostplants/
Nymphalidae	Euploea	core	0	Hemidesmus	spp.	Vine					https://www.nhm.ac.uk/our-science/data/hostplants/
Nymphalidae	Euploea	core	0	Holarrhena	pubescens	Tree					https://www.nhm.ac.uk/our-science/data/hostplants/	Gupta, S., Sidhu, M. C., & Ahluwalia, A. S. (2017). Plant-based remedies for the management of diabetes. Current Botany, 34-40.
Nymphalidae	Euploea	core	0	Hoya	spp.	Vine					https://www.nhm.ac.uk/our-science/data/hostplants/
Nymphalidae	Euploea	core	0	Ichnocarpus	spp.	Vine					https://www.nhm.ac.uk/our-science/data/hostplants/
Nymphalidae	Euploea	core	0	Leichardtia	NA	NA					https://www.nhm.ac.uk/our-science/data/hostplants/
Nymphalidae	Euploea	core	0	Mandevilla	NA	Forb/herb	Subshrub				https://www.nhm.ac.uk/our-science/data/hostplants/
Nymphalidae	Euploea	core	0	Marsdenia	spp.	Vine					https://www.nhm.ac.uk/our-science/data/hostplants/
Nymphalidae	Euploea	core	0	Morinda	NA	Shrub	Tree				https://www.nhm.ac.uk/our-science/data/hostplants/
Nymphalidae	Euploea	core	0	Nerium	oleander	Shrub	Tree				https://www.nhm.ac.uk/our-science/data/hostplants/
Nymphalidae	Euploea	core	0	Parsonsia	spp.	Vine					https://www.nhm.ac.uk/our-science/data/hostplants/
Nymphalidae	Euploea	core	0	Plumeria	acuminata	Tree					https://www.nhm.ac.uk/our-science/data/hostplants/	Criley, R. A. (2005). Plumeria in Hawai ‘i.
Nymphalidae	Euploea	core	0	Rhynchodia	NA	NA					https://www.nhm.ac.uk/our-science/data/hostplants/
Nymphalidae	Euploea	core	0	Sarcolobus	spp.	Vine					https://www.nhm.ac.uk/our-science/data/hostplants/
Nymphalidae	Euploea	core	0	Sarcostemma	spp.	Vine					https://www.nhm.ac.uk/our-science/data/hostplants/
Nymphalidae	Euploea	core	0	Secamone	elliptica	Vine					https://www.nhm.ac.uk/our-science/data/hostplants/	http://www.northqueenslandplants.com/Australian%20Plant%20Families%20A-F/Apocynaceae/Secamone/Secamone%20elliptica.html
Nymphalidae	Euploea	core	0	Stephanotis	spp.	Vine					https://www.nhm.ac.uk/our-science/data/hostplants/
Nymphalidae	Euploea	core	0	Trachelospermum	spp.	Vine					https://www.nhm.ac.uk/our-science/data/hostplants/
Nymphalidae	Euploea	core	0	Streblus	asper	Tree					https://www.nhm.ac.uk/our-science/data/hostplants/	Mueller-Dombois, D. (1972). Crown distortion and elephant distribution in the woody vegetations of Ruhuna National Park, Ceylon. Ecology, 53(2), 208-226.
Nymphalidae	Euploea	core	0	Toxocarpus	spp.	Vine					https://www.nhm.ac.uk/our-science/data/hostplants/
Nymphalidae	Euploea	core	0	Tylophora	spp.	Vine					https://www.nhm.ac.uk/our-science/data/hostplants/
Nymphalidae	Euptoieta	claudia	0	Boerhavia	spp.	Forb/herb					https://www.nhm.ac.uk/our-science/data/hostplants/
Nymphalidae	Euptoieta	claudia	0	Caragana	arborescens	Shrub	Tree				https://www.nhm.ac.uk/our-science/data/hostplants/
Nymphalidae	Euptoieta	claudia	0	Cynanchum	arizonicum	Vine	Forb/herb				https://www.nhm.ac.uk/our-science/data/hostplants/
Nymphalidae	Euptoieta	claudia	0	Cynoglossum	spp.	Forb/herb					https://www.nhm.ac.uk/our-science/data/hostplants/
Nymphalidae	Euptoieta	claudia	0	Desmodium	spp.	Forb/herb					https://www.nhm.ac.uk/our-science/data/hostplants/
Nymphalidae	Euptoieta	claudia	0	Glycine	spp.	Forb/herb					https://www.nhm.ac.uk/our-science/data/hostplants/
Nymphalidae	Euptoieta	claudia	0	Hybanthus	spp.	Forb/herb					https://www.nhm.ac.uk/our-science/data/hostplants/
Nymphalidae	Euptoieta	claudia	0	Ipomoea	batatas	Vine	Forb/herb				https://www.nhm.ac.uk/our-science/data/hostplants/
Nymphalidae	Euptoieta	claudia	0	Linum	spp.	Forb/herb					https://www.nhm.ac.uk/our-science/data/hostplants/
Nymphalidae	Euptoieta	claudia	0	Melolobium	NA	Forb/herb	Shrub				https://www.nhm.ac.uk/our-science/data/hostplants/
Nymphalidae	Euptoieta	claudia	0	Menispermum	spp.	Vine					https://www.nhm.ac.uk/our-science/data/hostplants/
Nymphalidae	Euptoieta	claudia	0	Metastelma	NA	Vine	Forb/herb				https://www.nhm.ac.uk/our-science/data/hostplants/
Nymphalidae	Euptoieta	claudia	0	Passiflora	caerulea	Vine					https://www.nhm.ac.uk/our-science/data/hostplants/
Nymphalidae	Euptoieta	claudia	0	Phaseolus	vulgaris	Vine	Forb/herb				https://www.nhm.ac.uk/our-science/data/hostplants/
Nymphalidae	Euptoieta	claudia	0	Plantago	spp.	Forb/herb					https://www.nhm.ac.uk/our-science/data/hostplants/
Nymphalidae	Euptoieta	claudia	0	Podophyllum	spp.	Forb/herb					https://www.nhm.ac.uk/our-science/data/hostplants/
Nymphalidae	Euptoieta	claudia	0	Portulaca	spp.	Forb/herb					https://www.nhm.ac.uk/our-science/data/hostplants/
Nymphalidae	Euptoieta	claudia	0	Sedum	spp.	Forb/herb					https://www.nhm.ac.uk/our-science/data/hostplants/
Nymphalidae	Euptoieta	claudia	0	Trifolium	rubrum	NA	Forb/herb	Subshrub			https://www.nhm.ac.uk/our-science/data/hostplants/
Nymphalidae	Euptoieta	claudia	0	Triticum	spp.	Graminoid					https://www.nhm.ac.uk/our-science/data/hostplants/
Nymphalidae	Euptoieta	claudia	0	Turnera	ulmifolia	Subshrub	Shrub				https://www.nhm.ac.uk/our-science/data/hostplants/
Nymphalidae	Euptoieta	claudia	0	Vigna	unguiculata	Vine	Forb/herb				https://www.nhm.ac.uk/our-science/data/hostplants/
Nymphalidae	Euptoieta	claudia	0	Viola	spp.	Forb/herb					https://www.nhm.ac.uk/our-science/data/hostplants/
Nymphalidae	Euptoieta	claudia	0	Zea	spp.	Graminoid					https://www.nhm.ac.uk/our-science/data/hostplants/
Nymphalidae	Euptychia	westwoodi	0	Selaginella	spp.	Forb/herb					Hamm, C. A., & Fordyce, J. A. (2016). Selaginella and the satyr: Euptychia westwoodi (Lepidoptera: Nymphalidae) oviposition preference and larval performance. Journal of Insect Science, 16(1), 39.
Nymphalidae	Euthalia	lubentina	0	Dendrophthoe	spp.	Shrub					https://www.nhm.ac.uk/our-science/data/hostplants/
Nymphalidae	Euthalia	lubentina	0	Loranthus	spp.	Shrub					https://www.nhm.ac.uk/our-science/data/hostplants/
Nymphalidae	Euthalia	lubentina	0	Macrosolen	cochinchinensis	NA	?				https://www.nhm.ac.uk/our-science/data/hostplants/
Nymphalidae	Euthalia	lubentina	0	Scurrula	ferruginea	NA	?				https://www.nhm.ac.uk/our-science/data/hostplants/
Nymphalidae	Euthalia	lubentina	0	Taxillus	spp.	Shrub					https://www.nhm.ac.uk/our-science/data/hostplants/
Nymphalidae	Forbestra	equicola	1	NA	NA	NA
Nymphalidae	Gnophodes	chelys	1	Setaria	spp.	Graminoid					https://www.nhm.ac.uk/our-science/data/hostplants/
Nymphalidae	Godyris	zygia	0	Cestrum	spp.	Shrub	Tree				DeVries, P. J. (2001). Nymphalidae. Encyclopedia of Biodiversity.
Nymphalidae	Haetera	piera	0	Spathiphyllum	spp.	Forb/herb					Constantino, L. M. (1993). Notes on Haetera from Colombia, with description of the immature stages of Haetera piera (Lepidoptera: Nymphalidae: Satyrinae).
Nymphalidae	Hamadryas	amphinome	1	Aristolochia	trilobata	Vine					https://www.nhm.ac.uk/our-science/data/hostplants/
Nymphalidae	Hamadryas	amphinome	1	Dalechampia	stipulacea	Vine					https://www.nhm.ac.uk/our-science/data/hostplants/	Lopes, W. A., Souza, L. A., Moscheta, I. M., Albiero, A. L., & Mourão, K. S. (2008). A COMPARATIVE ANATOMICAL STUDY OF THE STEMS OF CLIMBING PLANTS FROM THE FOREST REMNANTS OF MARINGA, BRAZIL/ESTUDIO ANATOMICO COMPARATIVO DE LOS TALLOS DE PLANTAS TREPADORAS DE LOS REMANENTES FORESTALES DE MARINGA, BRASIL. Gayana. Botanica, 65(1), 28.
Nymphalidae	Hamadryas	amphinome	1	Eupatorium	spp.	Forb/herb					https://www.nhm.ac.uk/our-science/data/hostplants/
Nymphalidae	Hamanumida	daedalus	0	Annona	senegalensis	Tree					https://www.nhm.ac.uk/our-science/data/hostplants/	Pinto, A. D. Q., Cordeiro, M. C. R., De Andrade, S. R. M., Ferreira, F. R., Filgueiras, H. D. C., Alves, R. E., & Kinpara, D. I. (2005). Annona species. Embrapa Cerrados-Livro científico (ALICE).
Nymphalidae	Hamanumida	daedalus	0	Combretum	molle	Tree					https://www.nhm.ac.uk/our-science/data/hostplants/	Maroyi, A. (2012). Local plant use and traditional conservation practices in Nhema communal area, Zimbabwe. International Journal of African Renaissance Studies-Multi-, Inter-and Transdisciplinarity, 7(1), 109-128.
Nymphalidae	Hamanumida	daedalus	0	Tectona	spp.	Tree					https://www.nhm.ac.uk/our-science/data/hostplants/
Nymphalidae	Hamanumida	daedalus	0	Terminalia	spp.	Tree					https://www.nhm.ac.uk/our-science/data/hostplants/
Nymphalidae	Hamanumida	daedalus	0	Vigna	unguiculata	Vine	Forb/herb				https://www.nhm.ac.uk/our-science/data/hostplants/
Nymphalidae	Heliconius	erato	0	Dilkea	NA	NA					https://www.nhm.ac.uk/our-science/data/hostplants/
Nymphalidae	Heliconius	erato	0	Passiflora	biflora	Vine					https://www.nhm.ac.uk/our-science/data/hostplants/
Nymphalidae	Heterosais	nephele	0	NA	NA	NA
Nymphalidae	Historis	odius	0	Cecropia	spp.	Tree					https://www.nhm.ac.uk/our-science/data/hostplants/
Nymphalidae	Historis	odius	0	Celtis	tala	NA	Shrub	Tree			https://www.nhm.ac.uk/our-science/data/hostplants/
Nymphalidae	Historis	odius	0	Inga	spp.	Tree					https://www.nhm.ac.uk/our-science/data/hostplants/
Nymphalidae	Historis	odius	0	Tabebuia	NA	Shrub	Tree				https://www.nhm.ac.uk/our-science/data/hostplants/
Nymphalidae	Historis	odius	0	Trema	micranthum	Shrub	Tree				https://www.nhm.ac.uk/our-science/data/hostplants/	Haynes, J. L., McLaughlin, J. R., & Vasquez, L. (2003). Native Landscape Plants for South Florida. University of Florida Cooperative Extension Service, Institute of Food and Agricultural Sciences, EDIS.
Nymphalidae	Historis	odius	0	Urtica	spp.	Forb/herb					https://www.nhm.ac.uk/our-science/data/hostplants/
Nymphalidae	Hyalyris	excelsa	0	Solanum	aturense	Vine	Subshrub	Shrub			https://www.nhm.ac.uk/our-science/data/hostplants/	http://plantsoftheworldonline.org/taxon/urn:lsid:ipni.org:names:818361-1	Stern, S. R. (2011). Systematics of the “spiny Solanums”: Molecular phylogenetics of Solanum section Androceras, subgenus Leptostemonum, and a revision of solanum section Eriophyllum. The University of Utah.
Nymphalidae	Hypanartia	lethe	0	Boehmeria	caudata	Shrub					https://www.nhm.ac.uk/our-science/data/hostplants/	Aviles, A. M. C., Ricardi-Branco, F., Ledru, M. P., & Bernacci, L. C. (2019). Vegetation and climate changes in the forest of Campinas, São Paulo State, Brazil, during the last 25,000 cal yr BP. Brazilian Journal of Geology, 49(3).
Nymphalidae	Hypanartia	lethe	0	Celtis	pubescens	Shrub					https://www.nhm.ac.uk/our-science/data/hostplants/	Johnson, M. B. (1997). Dryland Plants of the Monte and Chaco of Northwestern Argentina and Western Paraguay.
Nymphalidae	Hypanartia	lethe	0	Trema	micranthum	Shrub	Tree				https://www.nhm.ac.uk/our-science/data/hostplants/	Haynes, J. L., McLaughlin, J. R., & Vasquez, L. (2003). Native Landscape Plants for South Florida. University of Florida Cooperative Extension Service, Institute of Food and Agricultural Sciences, EDIS.
Nymphalidae	Hypna	clytemnestra	0	Croton	urucurana	Tree					https://www.nhm.ac.uk/our-science/data/hostplants/
Nymphalidae	Hypoleria	lavinia	0	Cestrum	megalophyllum	NA	Shrub	Tree			https://www.nhm.ac.uk/our-science/data/hostplants/	Neto, J. P. B., Reis, M. D. G. F., dos Reis, G. G., Da Silva, A. F., & Cacau, F. V. (2007). Banco de sementes do solo de uma Floresta Estacional Semidecidual, em Viçosa, Minas Gerais. Ciência Florestal, 17(4), 311-320.
Nymphalidae	Hypoleria	lavinia	0	Solanum	NA	Forb/herb	Subshrub				https://www.nhm.ac.uk/our-science/data/hostplants/
Nymphalidae	Hypolimnas	bolina	0	Abutilon	NA	Forb/herb	Subshrub	Shrub			https://www.nhm.ac.uk/our-science/data/hostplants/
Nymphalidae	Hypolimnas	bolina	0	Achyranthes	aspera	Forb/herb	Subshrub				https://www.nhm.ac.uk/our-science/data/hostplants/
Nymphalidae	Hypolimnas	bolina	0	Alternanthera	spp.	Forb/herb					https://www.nhm.ac.uk/our-science/data/hostplants/
Nymphalidae	Hypolimnas	bolina	0	Asystasia	gangetica	Forb/herb					https://www.nhm.ac.uk/our-science/data/hostplants/	Asiedu, F. H. K., Oppong, E. N. W., & Opoku, A. A. (1978). Utilisation by sheep of herbage under Tree crops in Ghana. Tropical Animal Health and Production, 10(1), 1-10.
Nymphalidae	Hypolimnas	bolina	0	Blechum	spp.	Forb/herb					https://www.nhm.ac.uk/our-science/data/hostplants/
Nymphalidae	Hypolimnas	bolina	0	Commelina	spp.	Forb/herb					https://www.nhm.ac.uk/our-science/data/hostplants/
Nymphalidae	Hypolimnas	bolina	0	Desmodium	spp.	Forb/herb					https://www.nhm.ac.uk/our-science/data/hostplants/
Nymphalidae	Hypolimnas	bolina	0	Eclipta	spp.	Forb/herb					https://www.nhm.ac.uk/our-science/data/hostplants/
Nymphalidae	Hypolimnas	bolina	0	Elatostema	spp.	Forb/herb					https://www.nhm.ac.uk/our-science/data/hostplants/
Nymphalidae	Hypolimnas	bolina	0	Ficus	pumila	Vine					https://www.nhm.ac.uk/our-science/data/hostplants/	Davies Jr, F. T., Lazarte, J. E., & Joiner, J. N. (1982). Initiation and development of roots in juvenile and mature leaf bud cuttings of Ficus pumila L. American Journal of Botany, 69(5), 804-811.
Nymphalidae	Hypolimnas	bolina	0	Ipomoea	batatas	Vine	Forb/herb				https://www.nhm.ac.uk/our-science/data/hostplants/
Nymphalidae	Hypolimnas	bolina	0	Justicia	spp.	Forb/herb					https://www.nhm.ac.uk/our-science/data/hostplants/
Nymphalidae	Hypolimnas	bolina	0	Laportea	spp.	Forb/herb					https://www.nhm.ac.uk/our-science/data/hostplants/
Nymphalidae	Hypolimnas	bolina	0	Malvastrum	coromandelianum	Forb/herb	Subshrub				https://www.nhm.ac.uk/our-science/data/hostplants/
Nymphalidae	Hypolimnas	bolina	0	Merremia	hederacea	NA	Vine	Forb/herb			https://www.nhm.ac.uk/our-science/data/hostplants/
Nymphalidae	Hypolimnas	bolina	0	Perilla	spp.	Forb/herb					https://www.nhm.ac.uk/our-science/data/hostplants/
Nymphalidae	Hypolimnas	bolina	0	Persicaria	prostrata	NA	Forb/herb	Shrub			https://www.nhm.ac.uk/our-science/data/hostplants/
Nymphalidae	Hypolimnas	bolina	0	Phaseolus	calcaratus	Forb/herb					https://www.nhm.ac.uk/our-science/data/hostplants/	Vane-Wright, R. I., Ackery, P. R., & Smiles, R. L. (1977). The polymorphism, mimicry, and host plant relationships of Hypolimnas butterflies. Biological Journal of the Linnean Society, 9(3), 285-297.	De Carvalho, N. M., & Vieira, R. D. (1996). Rice bean (Vigna umbellata (Thunb.) Ohwi et Ohashi). In Food and Feed from Legumes and Oilseeds (pp. 222-228). Springer, Boston, MA.
Nymphalidae	Hypolimnas	bolina	0	Pipturus	argenteus	Shrub					https://www.nhm.ac.uk/our-science/data/hostplants/
Nymphalidae	Hypolimnas	bolina	0	Polygonum	spp.	Forb/herb					https://www.nhm.ac.uk/our-science/data/hostplants/
Nymphalidae	Hypolimnas	bolina	0	Portulaca	spp.	Forb/herb					https://www.nhm.ac.uk/our-science/data/hostplants/
Nymphalidae	Hypolimnas	bolina	0	Pseuderanthemum	variabile	Forb/herb					https://www.nhm.ac.uk/our-science/data/hostplants/
Nymphalidae	Hypolimnas	bolina	0	Richardia	spp.	Forb/herb					https://www.nhm.ac.uk/our-science/data/hostplants/
Nymphalidae	Hypolimnas	bolina	0	Ruellia	spp.	Forb/herb					https://www.nhm.ac.uk/our-science/data/hostplants/
Nymphalidae	Hypolimnas	bolina	0	Sida	rhombifolia	Forb/herb					https://www.nhm.ac.uk/our-science/data/hostplants/	Moraes, J. I. D. S., Lopes, M. T. D. R., Ferreira-Gomes, R. L., Lopes, A. C. D. A., Pereira, F. D. M., Souza, B. D. A., & Pereira, L. A. (2020). Bee Flora and Use of Resources by Africanized Bees. Floresta e Ambiente, 27(3).
Nymphalidae	Hypolimnas	bolina	0	Synedrella	spp.	Forb/herb					https://www.nhm.ac.uk/our-science/data/hostplants/
Nymphalidae	Hypolimnas	bolina	0	Triumfetta	rhomboidea	Subshrub	Shrub				https://www.nhm.ac.uk/our-science/data/hostplants/
Nymphalidae	Hypolimnas	bolina	0	Urtica	spp.	Forb/herb					https://www.nhm.ac.uk/our-science/data/hostplants/
Nymphalidae	Hypolimnas	bolina	0	Vigna	umbellata	Forb/herb					https://www.nhm.ac.uk/our-science/data/hostplants/	De Carvalho, N. M., & Vieira, R. D. (1996). Rice bean (Vigna umbellata (Thunb.) Ohwi et Ohashi). In Food and Feed from Legumes and Oilseeds (pp. 222-228). Springer, Boston, MA.
Nymphalidae	Hyposcada	kena	0	NA	NA	NA
Nymphalidae	Hypothyris	euclea	1	Solanum	umbellatum	Shrub	Tree				https://www.nhm.ac.uk/our-science/data/hostplants/
Nymphalidae	Idea	malabarica	0	Aganosma	spp.	Vine					https://www.nhm.ac.uk/our-science/data/hostplants/
Nymphalidae	Ithomia	amarilla	0	Solanum	NA	Forb/herb	Subshrub				https://www.nhm.ac.uk/our-science/data/hostplants/
Nymphalidae	Junonia	coenia	0	Agalinis	spp.	Forb/herb					https://www.nhm.ac.uk/our-science/data/hostplants/
Nymphalidae	Junonia	coenia	0	Antirrhinum	spp.	Forb/herb					https://www.nhm.ac.uk/our-science/data/hostplants/
Nymphalidae	Junonia	coenia	0	Aucuba	spp.	Shrub					https://www.nhm.ac.uk/our-science/data/hostplants/
Nymphalidae	Junonia	coenia	0	Aureolaria	spp.	Forb/herb					https://www.nhm.ac.uk/our-science/data/hostplants/
Nymphalidae	Junonia	coenia	0	Buchnera	spp.	Forb/herb					https://www.nhm.ac.uk/our-science/data/hostplants/
Nymphalidae	Junonia	coenia	0	Castilleja	exserta	Forb/herb					https://www.nhm.ac.uk/our-science/data/hostplants/
Nymphalidae	Junonia	coenia	0	Cymbalaria	spp.	Forb/herb					https://www.nhm.ac.uk/our-science/data/hostplants/
Nymphalidae	Junonia	coenia	0	Diascia	NA	NA					https://www.nhm.ac.uk/our-science/data/hostplants/
Nymphalidae	Junonia	coenia	0	Digitalis	spp.	Forb/herb					https://www.nhm.ac.uk/our-science/data/hostplants/
Nymphalidae	Junonia	coenia	0	Dyschoriste	spp.	Forb/herb					https://www.nhm.ac.uk/our-science/data/hostplants/
Nymphalidae	Junonia	coenia	0	Kickxia	spp.	Forb/herb					https://www.nhm.ac.uk/our-science/data/hostplants/
Nymphalidae	Junonia	coenia	0	Linaria	spp.	Forb/herb					https://www.nhm.ac.uk/our-science/data/hostplants/
Nymphalidae	Junonia	coenia	0	Lippia	nodiflora	Forb/herb					https://www.nhm.ac.uk/our-science/data/hostplants/	Peters, M. J., & Marcus, J. M. (2017). Taxonomy as a hypothesis: testing the status of the Bermuda buckeye butterfly Junonia coenia bergi (Lepidoptera: Nymphalidae). Systematic Entomology, 42(1), 288-300.	Leigh, C., & Walton, C. S. (2004). LIPPIA.
Nymphalidae	Junonia	coenia	0	Maurandella	antirrhiniflora	Vine	Forb/herb				https://www.nhm.ac.uk/our-science/data/hostplants/
Nymphalidae	Junonia	coenia	0	Mimulus	spp.	Forb/herb					https://www.nhm.ac.uk/our-science/data/hostplants/
Nymphalidae	Junonia	coenia	0	Nuttallanthus	spp.	Forb/herb					https://www.nhm.ac.uk/our-science/data/hostplants/
Nymphalidae	Junonia	coenia	0	Penstemon	azureus	Forb/herb	Subshrub				https://www.nhm.ac.uk/our-science/data/hostplants/
Nymphalidae	Junonia	coenia	0	Phyla	lanceolata	Forb/herb					https://www.nhm.ac.uk/our-science/data/hostplants/
Nymphalidae	Junonia	coenia	0	Plantago	spp.	Forb/herb					https://www.nhm.ac.uk/our-science/data/hostplants/
Nymphalidae	Junonia	coenia	0	Ruellia	spp.	Forb/herb					https://www.nhm.ac.uk/our-science/data/hostplants/
Nymphalidae	Junonia	coenia	0	Russelia	spp.	Shrub					https://www.nhm.ac.uk/our-science/data/hostplants/
Nymphalidae	Junonia	coenia	0	Sedum	spp.	Forb/herb					https://www.nhm.ac.uk/our-science/data/hostplants/
Nymphalidae	Junonia	coenia	0	Seymeria	spp.	Forb/herb					https://www.nhm.ac.uk/our-science/data/hostplants/
Nymphalidae	Junonia	coenia	0	Striga	spp.	Forb/herb					https://www.nhm.ac.uk/our-science/data/hostplants/
Nymphalidae	Junonia	coenia	0	Verbena	spp.	Forb/herb					https://www.nhm.ac.uk/our-science/data/hostplants/
Nymphalidae	Junonia	coenia	0	Veronica	spp.	Forb/herb					https://www.nhm.ac.uk/our-science/data/hostplants/
Nymphalidae	Lethe	europa	1	Arundinaria	linearis	Graminoid					https://www.nhm.ac.uk/our-science/data/hostplants/	https://www.gbif.org/species/4115855
Nymphalidae	Lethe	europa	1	Dinochloa	spp.	Forb/herb					https://www.nhm.ac.uk/our-science/data/hostplants/
Nymphalidae	Lethe	europa	1	Microstegium	spp.	Graminoid					https://www.nhm.ac.uk/our-science/data/hostplants/
Nymphalidae	Lethe	europa	1	Phyllostachys	makinoi	Graminoid					https://www.nhm.ac.uk/our-science/data/hostplants/
Nymphalidae	Libythea	labdaca	0	Celtis	africana	Shrub	Tree				https://www.nhm.ac.uk/our-science/data/hostplants/	Sattarian, A. (2006). Contribution to the biosystematics of Celtis L.(Celtidaceae) with special emphasis on the African species.
Nymphalidae	Libytheana	carinenta	0	Celtis	laevigata	Shrub	Tree				https://www.nhm.ac.uk/our-science/data/hostplants/
Nymphalidae	Libytheana	carinenta	0	Symphoricarpos	occidentalis	Shrub					https://www.nhm.ac.uk/our-science/data/hostplants/
Nymphalidae	Lopinga	achine	0	Brachypodium	spp.	Graminoid					https://www.nhm.ac.uk/our-science/data/hostplants/
Nymphalidae	Lopinga	achine	0	Carex	spp.	Graminoid					https://www.nhm.ac.uk/our-science/data/hostplants/
Nymphalidae	Lopinga	achine	0	Elymus	spp.	Graminoid					https://www.nhm.ac.uk/our-science/data/hostplants/
Nymphalidae	Lopinga	achine	0	Lolium	spp.	Graminoid					https://www.nhm.ac.uk/our-science/data/hostplants/
Nymphalidae	Lopinga	achine	0	Poa	spp.	Graminoid					https://www.nhm.ac.uk/our-science/data/hostplants/
Nymphalidae	Lopinga	achine	0	Triticum	spp.	Graminoid					https://www.nhm.ac.uk/our-science/data/hostplants/
Nymphalidae	Lycorea	atergatis	0	Jacaratia	NA	Shrub	Tree				DeVries, P. J. (2001). Nymphalidae. Encyclopedia of Biodiversity.
Nymphalidae	Lycorea	atergatis	0	Ficus	NA	Vine	Shrub	Tree			DeVries, P. J. (2001). Nymphalidae. Encyclopedia of Biodiversity.
Nymphalidae	Lycorea	atergatis	0	Matalea	quirosii	Vine					DeVries, P. J. (2001). Nymphalidae. Encyclopedia of Biodiversity.	Castellanos, A. E., Mooney, H. A., Bullock, S. H., Jones, C., & Robichaux, R. (1989). Leaf, stem, and metamer characteristics of Vines in a tropical deciduous forest in Jalisco, Mexico. Biotropica, 41-49.
Nymphalidae	Lycorea	atergatis	0	Asclepias	NA	Forb/herb	Subshrub	Shrub			DeVries, P. J. (2001). Nymphalidae. Encyclopedia of Biodiversity.
Nymphalidae	Manataria	maculata	1	Lasiacis	NA	Graminoid					Murillo, L. R., & Nishida, K. (2003). Life history of Manataria maculata (Lepidoptera: Satyrinae) from Costa Rica. Revista de Biología Tropical, 51(2), 463-470.
Nymphalidae	Maniola	jurtina	0	Agrostis	spp.	Graminoid					https://www.nhm.ac.uk/our-science/data/hostplants/
Nymphalidae	Maniola	jurtina	0	Brachypodium	spp.	Graminoid					https://www.nhm.ac.uk/our-science/data/hostplants/
Nymphalidae	Maniola	jurtina	0	Elymus	spp.	Graminoid					https://www.nhm.ac.uk/our-science/data/hostplants/
Nymphalidae	Maniola	jurtina	0	Lolium	spp.	Graminoid					https://www.nhm.ac.uk/our-science/data/hostplants/
Nymphalidae	Maniola	jurtina	0	Milium	spp.	Graminoid					https://www.nhm.ac.uk/our-science/data/hostplants/
Nymphalidae	Maniola	jurtina	0	Poa	spp.	Graminoid					https://www.nhm.ac.uk/our-science/data/hostplants/
Nymphalidae	Maniola	jurtina	0	Stipa	spp.	Graminoid					https://www.nhm.ac.uk/our-science/data/hostplants/
Nymphalidae	Mechanitis	lysimnia	1	Brugmansia	arborea	NA	Shrub	Tree			https://www.nhm.ac.uk/our-science/data/hostplants/
Nymphalidae	Mechanitis	lysimnia	1	Brunfelsia	uniflora	Shrub					https://www.nhm.ac.uk/our-science/data/hostplants/	Kitajima, E. W., Rodrigues, J. C. V., & Freitas-Astua, J. (2010). An annotated list of ornamentals naturally found infected by Brevipalpus mite-transmitted viruses. Scientia Agricola, 67(3), 348-371.
Nymphalidae	Mechanitis	lysimnia	1	Cestrum	spp.	Shrub	Tree				https://www.nhm.ac.uk/our-science/data/hostplants/
Nymphalidae	Mechanitis	lysimnia	1	Cyphomandra	spp.	Tree					https://www.nhm.ac.uk/our-science/data/hostplants/
Nymphalidae	Mechanitis	lysimnia	1	Lycopersicon	spp.	Forb/herb					https://www.nhm.ac.uk/our-science/data/hostplants/
Nymphalidae	Mechanitis	lysimnia	1	Solanum	capsicoides	Subshrub					https://www.nhm.ac.uk/our-science/data/hostplants/
Nymphalidae	Megeuptychia	antonoe	1	Calathea	spp.	Forb/herb					DeVries, P. J. (2001). Nymphalidae. Encyclopedia of Biodiversity.
Nymphalidae	Megeuptychia	antonoe	1	Cyclanthus	spp.	Forb/herb					DeVries, P. J. (2001). Nymphalidae. Encyclopedia of Biodiversity.
Nymphalidae	Megisto	eurytus	0	NA	NA	NA
Nymphalidae	Melanargia	galathea	0	Agrostis	spp.	Graminoid					https://www.nhm.ac.uk/our-science/data/hostplants/
Nymphalidae	Melanargia	galathea	0	Brachypodium	spp.	Graminoid					https://www.nhm.ac.uk/our-science/data/hostplants/
Nymphalidae	Melanargia	galathea	0	Bromus	spp.	Graminoid					https://www.nhm.ac.uk/our-science/data/hostplants/
Nymphalidae	Melanargia	galathea	0	Dactylis	spp.	Graminoid					https://www.nhm.ac.uk/our-science/data/hostplants/
Nymphalidae	Melanargia	galathea	0	Elytrigia	spp.	Graminoid					https://www.nhm.ac.uk/our-science/data/hostplants/
Nymphalidae	Melanargia	galathea	0	Festuca	spp.	Graminoid					https://www.nhm.ac.uk/our-science/data/hostplants/
Nymphalidae	Melanargia	galathea	0	Helictotrichon	spp.	Graminoid					https://www.nhm.ac.uk/our-science/data/hostplants/
Nymphalidae	Melanargia	galathea	0	Holcus	spp.	Graminoid					https://www.nhm.ac.uk/our-science/data/hostplants/
Nymphalidae	Melanargia	galathea	0	Lamarckia	spp.	Graminoid					https://www.nhm.ac.uk/our-science/data/hostplants/
Nymphalidae	Melanargia	galathea	0	Phleum	spp.	Graminoid					https://www.nhm.ac.uk/our-science/data/hostplants/
Nymphalidae	Melanargia	galathea	0	Poa	spp.	Graminoid					https://www.nhm.ac.uk/our-science/data/hostplants/
Nymphalidae	Melanargia	galathea	0	Triticum	spp.	Graminoid					https://www.nhm.ac.uk/our-science/data/hostplants/
Nymphalidae	Melinaea	menophilus	0	Juanulloa	mexicana	NA	Vine	Shrub			https://www.nhm.ac.uk/our-science/data/hostplants/	McClure, M., & Elias, M. (2016). Unravelling the role of host plant expansion in the diversification of a Neotropical butterfly genus. BMC Evolutionary Biology, 16(1), 1-7.
Nymphalidae	Melitaea	cinxia	1	Achillea	spp.	Forb/herb					https://www.nhm.ac.uk/our-science/data/hostplants/
Nymphalidae	Melitaea	cinxia	1	Centaurea	spp.	Forb/herb					https://www.nhm.ac.uk/our-science/data/hostplants/
Nymphalidae	Melitaea	cinxia	1	Corynephorus	spp.	Graminoid					https://www.nhm.ac.uk/our-science/data/hostplants/
Nymphalidae	Melitaea	cinxia	1	Hieracium	spp.	Forb/herb					https://www.nhm.ac.uk/our-science/data/hostplants/
Nymphalidae	Melitaea	cinxia	1	Plantago	spp.	Forb/herb					https://www.nhm.ac.uk/our-science/data/hostplants/
Nymphalidae	Melitaea	cinxia	1	Veronica	spp.	Forb/herb					https://www.nhm.ac.uk/our-science/data/hostplants/
Nymphalidae	Melitaea	cinxia	1	Viola	spp.	Forb/herb					https://www.nhm.ac.uk/our-science/data/hostplants/
Nymphalidae	Memphis	eurypyle	0	Croton	niveus	Shrub					DeVries, P. J. (2001). Nymphalidae. Encyclopedia of Biodiversity.	http://tropical.theferns.info/viewtropical.php?id=Croton+niveus
Nymphalidae	Methona	confusa	1	Brunfelsia	grandiflora	Shrub					https://www.nhm.ac.uk/our-science/data/hostplants/	Hill, R. I., & Tipan, L. A. (2008). Description of the immature stages of Methona confusa confusa Butler, 1873 and Methona curvifascia Weymer, 1883 (Nymphalidae, Ithomiinae) from eastern Ecuador. Journal of the Lepidopterists’ Society, 62(2), 89.	Kitajima, E. W., Rodrigues, J. C. V., & Freitas-Astua, J. (2010). An annotated list of ornamentals naturally found infected by Brevipalpus mite-transmitted viruses. Scientia Agricola, 67(3), 348-371.
Nymphalidae	Moduza	procris	0	Breonia	spp.	Tree					https://www.nhm.ac.uk/our-science/data/hostplants/
Nymphalidae	Moduza	procris	0	Cinchona	spp.	Tree					https://www.nhm.ac.uk/our-science/data/hostplants/
Nymphalidae	Moduza	procris	0	Mitragyna	spp.	Tree					https://www.nhm.ac.uk/our-science/data/hostplants/
Nymphalidae	Moduza	procris	0	Mussaenda	frondosa	Shrub					https://www.nhm.ac.uk/our-science/data/hostplants/
Nymphalidae	Moduza	procris	0	Nauclea	spp.	Tree					https://www.nhm.ac.uk/our-science/data/hostplants/
Nymphalidae	Moduza	procris	0	Neonauclea	excelsa	NA	Shrub	Tree			https://www.nhm.ac.uk/our-science/data/hostplants/
Nymphalidae	Moduza	procris	0	Sarcocephalus	spp.	Tree					https://www.nhm.ac.uk/our-science/data/hostplants/
Nymphalidae	Moduza	procris	0	Timonius	wallichianus	Vine	Forb/herb				https://www.nhm.ac.uk/our-science/data/hostplants/
Nymphalidae	Moduza	procris	0	Uncaria	spp.	Vine					https://www.nhm.ac.uk/our-science/data/hostplants/
Nymphalidae	Moduza	procris	0	Wendlandia	spp.	Tree					https://www.nhm.ac.uk/our-science/data/hostplants/
Nymphalidae	Morpho	hercules	1	Abuta	spp.	Vine					https://www.nhm.ac.uk/our-science/data/hostplants/
Nymphalidae	Mynes	katharina	1	NA	NA	NA
Nymphalidae	Napeogenes	inachia	0	Lycianthes	NA	Vine	Forb/herb	Shrub			https://www.nhm.ac.uk/our-science/data/hostplants/
Nymphalidae	Narope	cyllastros	0	Bambusa	spp.	Graminoid					https://www.nhm.ac.uk/our-science/data/hostplants/
Nymphalidae	Neope	goschkevitschii	1	Arundinaria	chino	Graminoid					https://www.nhm.ac.uk/our-science/data/hostplants/
Nymphalidae	Neope	goschkevitschii	1	Sasa	spp.	Graminoid					https://www.nhm.ac.uk/our-science/data/hostplants/
Nymphalidae	Nessaea	aglaura	0	Alchornea	spp.	Tree					https://www.nhm.ac.uk/our-science/data/hostplants/
Nymphalidae	Nymphalis	polychloros	1	Celtis	australis	Tree					https://www.nhm.ac.uk/our-science/data/hostplants/
Nymphalidae	Nymphalis	polychloros	1	Cyclamen	spp.	Forb/herb					https://www.nhm.ac.uk/our-science/data/hostplants/
Nymphalidae	Nymphalis	polychloros	1	Malus	pumila	Tree					https://www.nhm.ac.uk/our-science/data/hostplants/
Nymphalidae	Nymphalis	polychloros	1	Populus	spp.	Tree					https://www.nhm.ac.uk/our-science/data/hostplants/
Nymphalidae	Nymphalis	polychloros	1	Prunus	cerasus	Shrub	Tree				https://www.nhm.ac.uk/our-science/data/hostplants/
Nymphalidae	Nymphalis	polychloros	1	Pyrus	spp.	Tree					https://www.nhm.ac.uk/our-science/data/hostplants/
Nymphalidae	Nymphalis	polychloros	1	Quercus	spp.	Tree					https://www.nhm.ac.uk/our-science/data/hostplants/
Nymphalidae	Nymphalis	polychloros	1	Salix	babylonica	Tree					https://www.nhm.ac.uk/our-science/data/hostplants/
Nymphalidae	Nymphalis	polychloros	1	Sorbus	spp.	Tree					https://www.nhm.ac.uk/our-science/data/hostplants/
Nymphalidae	Nymphalis	polychloros	1	Ulmus	spp.	Tree					https://www.nhm.ac.uk/our-science/data/hostplants/
Nymphalidae	Oleria	sexmaculata	0	NA	NA	NA
Nymphalidae	Opsiphanes	cassini	1	Acrocomia	spp.	Tree					DeVries, P. J. (2001). Nymphalidae. Encyclopedia of Biodiversity.
Nymphalidae	Oressinoma	typhla	0	Cyperus	spp.	Graminoid					https://www.nhm.ac.uk/our-science/data/hostplants/
Nymphalidae	Ortilia	liriope	1	Glandularia	peruviana	Forb/herb					https://www.nhm.ac.uk/our-science/data/hostplants/
Nymphalidae	Ortilia	liriope	1	Mikania	scandens	Vine	Forb/herb				https://www.nhm.ac.uk/our-science/data/hostplants/
Nymphalidae	Ortilia	liriope	1	Verbascum	spp.	Forb/herb					https://www.nhm.ac.uk/our-science/data/hostplants/
Nymphalidae	Ortilia	liriope	1	Verbena	spp.	Forb/herb					https://www.nhm.ac.uk/our-science/data/hostplants/
Nymphalidae	Pagyris	cymothoe	1	Brugmansia	candida	Shrub	Tree				Giraldo, C. E., Barbosa, E. P., & Freitas, A. V. L. (2013). Immature stages of Pagyris cymothoe cymothoe (Hewitson, 1855)(Lepidoptera, Danainae, Ithomiini). Tropical zoology, 26(4), 145-153.	Hiruki, C. (1986). Little-leaf disease of Brugmansia Candida, a new disease associated with mycoplasma-like organisms. Japanese Journal of Phytopathology, 52(4), 675-682.
Nymphalidae	Parantica	nilgirensis	0	NA	NA	NA
Nymphalidae	Pararge	aegeria	0	Agropyron	spp.	Graminoid					https://www.nhm.ac.uk/our-science/data/hostplants/
Nymphalidae	Pararge	aegeria	0	Brachypodium	spp.	Graminoid					https://www.nhm.ac.uk/our-science/data/hostplants/
Nymphalidae	Pararge	aegeria	0	Bromus	spp.	Graminoid					https://www.nhm.ac.uk/our-science/data/hostplants/
Nymphalidae	Pararge	aegeria	0	Cynodon	spp.	Graminoid					https://www.nhm.ac.uk/our-science/data/hostplants/
Nymphalidae	Pararge	aegeria	0	Dactylis	spp.	Graminoid					https://www.nhm.ac.uk/our-science/data/hostplants/
Nymphalidae	Pararge	aegeria	0	Elymus	spp.	Graminoid					https://www.nhm.ac.uk/our-science/data/hostplants/
Nymphalidae	Pararge	aegeria	0	Elytrigia	spp.	Graminoid					https://www.nhm.ac.uk/our-science/data/hostplants/
Nymphalidae	Pararge	aegeria	0	Holcus	spp.	Graminoid					https://www.nhm.ac.uk/our-science/data/hostplants/
Nymphalidae	Pararge	aegeria	0	Hordeum	spp.	Graminoid					https://www.nhm.ac.uk/our-science/data/hostplants/
Nymphalidae	Pararge	aegeria	0	Melica	spp.	Graminoid					https://www.nhm.ac.uk/our-science/data/hostplants/
Nymphalidae	Pararge	aegeria	0	Oryzopsis	spp.	Graminoid					https://www.nhm.ac.uk/our-science/data/hostplants/
Nymphalidae	Pararge	aegeria	0	Poa	spp.	Graminoid					https://www.nhm.ac.uk/our-science/data/hostplants/
Nymphalidae	Pardopsis	punctatissima	1	Hybanthus	spp.	Forb/herb					https://www.nhm.ac.uk/our-science/data/hostplants/
Nymphalidae	Pedaliodes	perperna	0	Rhipidocladum	spp.	Graminoid					DeVries, P. J. (2001). Nymphalidae. Encyclopedia of Biodiversity.
Nymphalidae	Phalanta	phalantha	0	Androsace	spp.	Forb/herb					https://www.nhm.ac.uk/our-science/data/hostplants/
Nymphalidae	Phalanta	phalantha	0	Barleria	prionitis	Shrub					https://www.nhm.ac.uk/our-science/data/hostplants/	De Silva, K. J. B., & Yakandawala, K. (2018). Do Urban Households Prefer Medicinal Plants for Landscaping? A Case Study in Kurunegala Municipal Area. APPLIED ECONOMICS & BUSINESS, 2(1), 45.
Nymphalidae	Phalanta	phalantha	0	Canthium	parviflorum	Tree					https://www.nhm.ac.uk/our-science/data/hostplants/	Abeynayake, K., de Fonseka, R. N., Abeyratne, V., & Sandhya, R. (1993). A Survey of the Vegetation of Damila Mahasǟya in Polonnaruwa. Journal of the Royal Asiatic Society of Sri Lanka, 38, 127-140.
Nymphalidae	Phalanta	phalantha	0	Coffea	arabica	Tree					https://www.nhm.ac.uk/our-science/data/hostplants/	Walyaro, D. J. A. (1983). Considerations in breeding for improved yield and quality in arabica coffee (Coffea arabica L.) (Doctoral dissertation, Walyaro).
Nymphalidae	Phalanta	phalantha	0	Dovyalis	caffra	Tree					https://www.nhm.ac.uk/our-science/data/hostplants/	Kanagwa, W. (2020). Effectiveness of biological control and socioeconomic impacts of the invasive parthenium hysterophorus in Arusha, Tanzania (Doctoral dissertation, NM-AIST).
Nymphalidae	Phalanta	phalantha	0	Flacourtia	indica	Shrub	Tree				https://www.nhm.ac.uk/our-science/data/hostplants/
Nymphalidae	Phalanta	phalantha	0	Ixora	NA	Shrub	Tree				https://www.nhm.ac.uk/our-science/data/hostplants/
Nymphalidae	Phalanta	phalantha	0	Loranthus	spp.	Shrub					https://www.nhm.ac.uk/our-science/data/hostplants/
Nymphalidae	Phalanta	phalantha	0	Mangifera	spp.	Tree					https://www.nhm.ac.uk/our-science/data/hostplants/
Nymphalidae	Phalanta	phalantha	0	Maytenus	buchanii	NA	Shrub	Tree			https://www.nhm.ac.uk/our-science/data/hostplants/
Nymphalidae	Phalanta	phalantha	0	Melaleuca	leucadendra	Shrub	Tree				https://www.nhm.ac.uk/our-science/data/hostplants/
Nymphalidae	Phalanta	phalantha	0	Oncoba	spinosa	Shrub	Tree				https://www.nhm.ac.uk/our-science/data/hostplants/	Tabuti, J. R., Dhillion, S. S., & Lye, K. A. (2003). Ethnoveterinary medicines for cattle (Bos indicus) in Bulamogi county, Uganda: plant species and mode of use. Journal of Ethnopharmacology, 88(2-3), 279-286.
Nymphalidae	Phalanta	phalantha	0	Petalostigma	quadriloculare	NA	Shrub	Tree			https://www.nhm.ac.uk/our-science/data/hostplants/
Nymphalidae	Phalanta	phalantha	0	Populus	spp.	Tree					https://www.nhm.ac.uk/our-science/data/hostplants/
Nymphalidae	Phalanta	phalantha	0	Salix	babylonica	Tree					https://www.nhm.ac.uk/our-science/data/hostplants/
Nymphalidae	Phalanta	phalantha	0	Scolopia	chinensis	Tree					https://www.nhm.ac.uk/our-science/data/hostplants/	Jim, C. T. (1996). ROADSIDE TreeS IN URBAN 0HONG KONG: PART II SPECIES COMPOSITION. Arboricultural Journal, 20(3), 279-298.
Nymphalidae	Phalanta	phalantha	0	Smilax	tetragona	NA	Vine	Forb/herb			https://www.nhm.ac.uk/our-science/data/hostplants/
Nymphalidae	Phalanta	phalantha	0	Tridax	spp.	Forb/herb					https://www.nhm.ac.uk/our-science/data/hostplants/
Nymphalidae	Phalanta	phalantha	0	Trimeria	grandifolia	Shrub					https://www.nhm.ac.uk/our-science/data/hostplants/	Catherine, K., Mugisha, K. M., Bright, W., Engeu, O. P., & Kahwa, I. Documentation and Phytochemical Screening of Most Commonly used Nutri-Medicinal Plants by Pregnant Women in Kyeizooba, Bushenyi District, Western Uganda.
Nymphalidae	Phalanta	phalantha	0	Viola	spp.	Forb/herb					https://www.nhm.ac.uk/our-science/data/hostplants/
Nymphalidae	Phalanta	phalantha	0	Xylosma	racemosa	NA	Shrub	Tree			https://www.nhm.ac.uk/our-science/data/hostplants/
Nymphalidae	Philaethria	dido	0	Passiflora	coccinea	Vine					https://www.nhm.ac.uk/our-science/data/hostplants/
Nymphalidae	Phyciodes	cocyta	1	Artemisia	vulgaris	Forb/herb	Subshrub				Giuliano, W. M., Accamando, A. K., & McAdams, E. J. (2004). Lepidoptera-habitat relationships in urban parks. Urban Ecosystems, 7(4), 361-370.
Nymphalidae	Podotricha	telesiphe	0	NA	NA	NA
Nymphalidae	Poladryas	minuta	1	Penstemon	albidus	Forb/herb					https://www.nhm.ac.uk/our-science/data/hostplants/
Nymphalidae	Polygonia	c-album	0	Betula	spp.	Tree					https://www.nhm.ac.uk/our-science/data/hostplants/
Nymphalidae	Polygonia	c-album	0	Boehmeria	spicata	Shrub					https://www.nhm.ac.uk/our-science/data/hostplants/	https://pfaf.org/User/Plant.aspx?LatinName=Boehmeria+spicata#:~:text=Boehmeria%20spicata%20is%20a%20deciduous,1%20m%20(3ft%203in).
Nymphalidae	Polygonia	c-album	0	Celtis	sinensis	Tree					https://www.nhm.ac.uk/our-science/data/hostplants/	Wang, H., Wang, S., & Lan, Y. (2020). First Report of Botryosphaeria dothidea Causing Leaf Spot and Wilt on Celtis sinensis in China. Plant Disease, (ja).
Nymphalidae	Polygonia	c-album	0	Corylus	avellana	Shrub	Tree				https://www.nhm.ac.uk/our-science/data/hostplants/
Nymphalidae	Polygonia	c-album	0	Humulus	lupulus	Vine	Forb/herb				https://www.nhm.ac.uk/our-science/data/hostplants/
Nymphalidae	Polygonia	c-album	0	Lonicera	japonica	Vine					https://www.nhm.ac.uk/our-science/data/hostplants/
Nymphalidae	Polygonia	c-album	0	Prunus	cerasus	Shrub	Tree				https://www.nhm.ac.uk/our-science/data/hostplants/
Nymphalidae	Polygonia	c-album	0	Quercus	spp.	Tree					https://www.nhm.ac.uk/our-science/data/hostplants/
Nymphalidae	Polygonia	c-album	0	Ribes	spp.	Shrub					https://www.nhm.ac.uk/our-science/data/hostplants/
Nymphalidae	Polygonia	c-album	0	Rubus	spp.	Subshrub					https://www.nhm.ac.uk/our-science/data/hostplants/
Nymphalidae	Polygonia	c-album	0	Salix	aurita	Shrub					https://www.nhm.ac.uk/our-science/data/hostplants/
Nymphalidae	Polygonia	c-album	0	Ulmus	spp.	Tree					https://www.nhm.ac.uk/our-science/data/hostplants/
Nymphalidae	Polygonia	c-album	0	Urtica	spp.	Forb/herb					https://www.nhm.ac.uk/our-science/data/hostplants/
Nymphalidae	Polygonia	c-album	0	Zelkova	spp.	Tree					https://www.nhm.ac.uk/our-science/data/hostplants/
Nymphalidae	Precis	genoveva	0	NA	NA	NA
Nymphalidae	Prepona	laertes	0	Inga	spp.	Tree					https://www.nhm.ac.uk/our-science/data/hostplants/
Nymphalidae	Prepona	laertes	0	Melicoccus	spp.	Tree					https://www.nhm.ac.uk/our-science/data/hostplants/
Nymphalidae	Proterebia	afra	0	Festuca	spp.	Graminoid					Bartoňová, A., Kolář, V., Marešová, J., Šašić, M., Šlancarová, J., Sucháček, P., & Konvička, M. (2017). Isolated Asian steppe element in the Balkans: habitats of Proterebia afra (Lepidoptera: Nymphalidae: Satyrinae) and associated butterfly communities. Journal of Insect Conservation, 21(3), 559-571.
Nymphalidae	Proterebia	afra	0	Bromus	spp.	Graminoid					Bartoňová, A., Kolář, V., Marešová, J., Šašić, M., Šlancarová, J., Sucháček, P., & Konvička, M. (2017). Isolated Asian steppe element in the Balkans: habitats of Proterebia afra (Lepidoptera: Nymphalidae: Satyrinae) and associated butterfly communities. Journal of Insect Conservation, 21(3), 559-571.
Nymphalidae	Pseudergolis	wedah	0	Debregeasia	spp.	Shrub					https://www.nhm.ac.uk/our-science/data/hostplants/
Nymphalidae	Pseudoscada	florula	0	NA	NA	NA
Nymphalidae	Pteronymia	vestilla	0	Solanum	nudum	Subshrub	Shrub	Tree			https://www.nhm.ac.uk/our-science/data/hostplants/
Nymphalidae	Pycina	zamba	0	Urera	NA	Shrub	Tree				DeVries, P. J. (2001). Nymphalidae. Encyclopedia of Biodiversity.
Nymphalidae	Pyrrhogyra	crameri	0	Paullinia	spp.	Vine					https://www.nhm.ac.uk/our-science/data/hostplants/
Nymphalidae	Satyrodes	eurydice	0	Carex	spp.	Graminoid					https://www.nhm.ac.uk/our-science/data/hostplants/
Nymphalidae	Satyrodes	eurydice	0	Scirpus	spp.	Graminoid					https://www.nhm.ac.uk/our-science/data/hostplants/
Nymphalidae	Scada	zibia	0	Solanum	aturense	Vine	Subshrub	Shrub			https://www.nhm.ac.uk/our-science/data/hostplants/	http://plantsoftheworldonline.org/taxon/urn:lsid:ipni.org:names:818361-1	Stern, S. R. (2011). Systematics of the “spiny Solanums”: Molecular phylogenetics of Solanum section Androceras, subgenus Leptostemonum, and a revision of solanum section Eriophyllum. The University of Utah.
Nymphalidae	Selenophanes	cassiope	1	NA	NA	NA
Nymphalidae	Siderone	marthesia	0	Casearia	aculeata	Shrub	Tree				https://www.nhm.ac.uk/our-science/data/hostplants/
Nymphalidae	Siderone	marthesia	0	Zuelania	spp.	Tree					https://www.nhm.ac.uk/our-science/data/hostplants/
Nymphalidae	Siproeta	stelenes	0	Blechum	spp.	Forb/herb					https://www.nhm.ac.uk/our-science/data/hostplants/
Nymphalidae	Siproeta	stelenes	0	Calliandra	spp.	Subshrub					https://www.nhm.ac.uk/our-science/data/hostplants/
Nymphalidae	Siproeta	stelenes	0	Justicia	spp.	Forb/herb					https://www.nhm.ac.uk/our-science/data/hostplants/
Nymphalidae	Siproeta	stelenes	0	Pithecellobium	cochliocarpum	NA	Shrub	Tree			https://www.nhm.ac.uk/our-science/data/hostplants/
Nymphalidae	Siproeta	stelenes	0	Plantago	spp.	Forb/herb					https://www.nhm.ac.uk/our-science/data/hostplants/
Nymphalidae	Siproeta	stelenes	0	Pseuderanthemum	NA	Forb/herb	Shrub				https://www.nhm.ac.uk/our-science/data/hostplants/
Nymphalidae	Siproeta	stelenes	0	Ruellia	spp.	Forb/herb					https://www.nhm.ac.uk/our-science/data/hostplants/
Nymphalidae	Siproeta	stelenes	0	Salvia	spp.	Forb/herb					https://www.nhm.ac.uk/our-science/data/hostplants/
Nymphalidae	Siproeta	stelenes	0	Strobilanthes	spp.	Forb/herb					https://www.nhm.ac.uk/our-science/data/hostplants/
Nymphalidae	Smyrna	blomfildia	0	Laportea	spp.	Forb/herb					https://www.nhm.ac.uk/our-science/data/hostplants/
Nymphalidae	Smyrna	blomfildia	0	Myriocarpa	stipitata	Tree					https://www.nhm.ac.uk/our-science/data/hostplants/	Sanín, D., Sierra-Giraldo, J. A., Posada-Herrera, J. M., & Ramírez, J. (2014). inVentario florístiCo de los BosQues de la esMeralda, MarGen del río CauCa (CHinCHinÁ, Caldas, ColoMBia). Bol. Cient. Mus. Hist. Nat. U. de Caldas, 18(1), 17-45.
Nymphalidae	Smyrna	blomfildia	0	Urera	baccifera	Shrub	Tree				https://www.nhm.ac.uk/our-science/data/hostplants/
Nymphalidae	Smyrna	blomfildia	0	Urtica	spp.	Forb/herb					https://www.nhm.ac.uk/our-science/data/hostplants/
Nymphalidae	Symbrenthia	lilaea	1	Boehmeria	nivea	Forb/herb					https://www.nhm.ac.uk/our-science/data/hostplants/	https://pfaf.org/user/plant.aspx?LatinName=Boehmeria+nivea
Nymphalidae	Symbrenthia	lilaea	1	Debregeasia	spp.	Shrub					https://www.nhm.ac.uk/our-science/data/hostplants/
Nymphalidae	Symbrenthia	lilaea	1	Girardinia	spp.	Forb/herb					https://www.nhm.ac.uk/our-science/data/hostplants/
Nymphalidae	Taygetis	andromeda	0	Acroceras	spp.	Graminoid					https://www.nhm.ac.uk/our-science/data/hostplants/
Nymphalidae	Taygetis	andromeda	0	Olyra	spp.	Graminoid					https://www.nhm.ac.uk/our-science/data/hostplants/
Nymphalidae	Taygetis	andromeda	0	Saccharum	spp.	Graminoid					https://www.nhm.ac.uk/our-science/data/hostplants/
Nymphalidae	Tegosa	anieta	1	Justicia	spp.	Forb/herb					https://www.nhm.ac.uk/our-science/data/hostplants/
Nymphalidae	Tegosa	anieta	1	Vernonia	spp.	Forb/herb					https://www.nhm.ac.uk/our-science/data/hostplants/
Nymphalidae	Telchinia	serena	1	Waltheria	indica	Subshrub					Otto, H. H. H., Gardiner, A. J., & Sharp, I. C. (2013). New larval host plant records for butterflies of the Kruger National Park and its surrounds, Limpopo & Mpumalanga, South Africa. Metamorphosis, 24, 69-74.	http://pza.sanbi.org/waltheria-indica
Nymphalidae	Temenis	laothoe	0	Cardiospermum	halicacabum	Vine					https://www.nhm.ac.uk/our-science/data/hostplants/	Beccaloni, G. W., Viloria, A. L., Hall, S. K., & Robinson, G. S. (2008). Catalogue of the hostplants of the Neotropical butterflies. Catálogo de las plantas huésped de las mariposas neotropicales. Monografías Tercer Milenio, 8, 1-536.	Murti, K., Panchal, M. A., Lambole, V., Gajera, V., & Panchal, M. A. (2010). Pharmacologicl properties of Cardiospermum halicacabum–a review. Pharmacologyonline, 2, 1005-9.
Nymphalidae	Temenis	laothoe	0	Paullinia	spp.	Vine					https://www.nhm.ac.uk/our-science/data/hostplants/
Nymphalidae	Temenis	laothoe	0	Serjania	spp.	Vine					https://www.nhm.ac.uk/our-science/data/hostplants/
Nymphalidae	Temenis	laothoe	0	Urvillea	NA	Vine	Shrub				https://www.nhm.ac.uk/our-science/data/hostplants/
Nymphalidae	Thyridia	psidii	0	Brunfelsia	uniflora	Shrub					https://www.nhm.ac.uk/our-science/data/hostplants/	Kitajima, E. W., Rodrigues, J. C. V., & Freitas-Astua, J. (2010). An annotated list of ornamentals naturally found infected by Brevipalpus mite-transmitted viruses. Scientia Agricola, 67(3), 348-371.
Nymphalidae	Thyridia	psidii	0	Cyphomandra	spp.	Tree					https://www.nhm.ac.uk/our-science/data/hostplants/
Nymphalidae	Tigridia	acesta	0	Cecropia	spp.	Tree					DeVries, P. J. (2001). Nymphalidae. Encyclopedia of Biodiversity.
Nymphalidae	Tigridia	acesta	0	Paurouma	spp.	Tree					DeVries, P. J. (2001). Nymphalidae. Encyclopedia of Biodiversity.
Nymphalidae	Tirumala	limniace	0	Asclepias	curassavica	NA	Forb/herb	Subshrub	Shrub		https://www.nhm.ac.uk/our-science/data/hostplants/
Nymphalidae	Tirumala	limniace	0	Calotropis	gigantea	Shrub					https://www.nhm.ac.uk/our-science/data/hostplants/	Atluri, J. B., Deepika, D. S., Bhupathirayalu, M., & Rao, K. C. (2012). Host plant utilization by butterflies at Visakhapatnam. The Bioscan, 7(1), 85-90.
Nymphalidae	Tirumala	limniace	0	Cocculus	NA	Vine	Shrub				https://www.nhm.ac.uk/our-science/data/hostplants/
Nymphalidae	Tirumala	limniace	0	Crotalaria	retusa	Subshrub					https://www.nhm.ac.uk/our-science/data/hostplants/	Shweta, S., Pandey, A. K., & Rather, S. A. (2015). Systematic and adaptive significance of seed morphology in Crotalaria L.(Fabaceae). The International Journal of Plant Reproductive Biology, 7(2), 135-146.
Nymphalidae	Tirumala	limniace	0	Dregea	spp.	Vine					https://www.nhm.ac.uk/our-science/data/hostplants/
Nymphalidae	Tirumala	limniace	0	Heterostemma	NA	NA					https://www.nhm.ac.uk/our-science/data/hostplants/
Nymphalidae	Tirumala	limniace	0	Holarrhena	antidysenterica	Shrub	Tree				https://www.nhm.ac.uk/our-science/data/hostplants/	Rajasekharan, P. (2007). B Indigenous Ornamental. Underutilized and Underexploited Horticultural Crops, 1, 77.
Nymphalidae	Tirumala	limniace	0	Hoya	spp.	Vine					https://www.nhm.ac.uk/our-science/data/hostplants/
Nymphalidae	Tirumala	limniace	0	Marsdenia	spp.	Vine					https://www.nhm.ac.uk/our-science/data/hostplants/
Nymphalidae	Tirumala	limniace	0	Pergularia	spp.	Shrub					https://www.nhm.ac.uk/our-science/data/hostplants/
Nymphalidae	Tirumala	limniace	0	Saccharum	spp.	Graminoid					https://www.nhm.ac.uk/our-science/data/hostplants/
Nymphalidae	Tithorea	harmonia	0	Echites	spp.	Vine					https://www.nhm.ac.uk/our-science/data/hostplants/
Nymphalidae	Tithorea	harmonia	0	Mandevilla	karwinskii	Subshrub					https://www.nhm.ac.uk/our-science/data/hostplants/	Henrickson, J. (1996). Studies in Macrosiphonia (Apocynaceae): generic recognition of Telosiphonia. Aliso: A Journal of Systematic and Evolutionary Botany, 14(3), 179-195.
Nymphalidae	Tithorea	harmonia	0	Mesechites	spp.	Vine					https://www.nhm.ac.uk/our-science/data/hostplants/
Nymphalidae	Vanessa	atalanta	0	Boehmeria	cylindrica	Forb/herb					https://www.nhm.ac.uk/our-science/data/hostplants/
Nymphalidae	Vanessa	atalanta	0	Carduus	spp.	Forb/herb					https://www.nhm.ac.uk/our-science/data/hostplants/
Nymphalidae	Vanessa	atalanta	0	Cirsium	spp.	Forb/herb					https://www.nhm.ac.uk/our-science/data/hostplants/
Nymphalidae	Vanessa	atalanta	0	Helichrysum	NA	Vine	Forb/herb	Shrub			https://www.nhm.ac.uk/our-science/data/hostplants/
Nymphalidae	Vanessa	atalanta	0	Humulus	lupulus	Vine	Forb/herb				https://www.nhm.ac.uk/our-science/data/hostplants/
Nymphalidae	Vanessa	atalanta	0	Laportea	spp.	Forb/herb					https://www.nhm.ac.uk/our-science/data/hostplants/
Nymphalidae	Vanessa	atalanta	0	Parietaria	spp.	Forb/herb					https://www.nhm.ac.uk/our-science/data/hostplants/
Nymphalidae	Vanessa	atalanta	0	Pipturus	albidus	Shrub	Tree				https://www.nhm.ac.uk/our-science/data/hostplants/
Nymphalidae	Vanessa	atalanta	0	Salix	NA	Shrub	Tree				https://www.nhm.ac.uk/our-science/data/hostplants/
Nymphalidae	Vanessa	atalanta	0	Soleirolia	spp.	Forb/herb					https://www.nhm.ac.uk/our-science/data/hostplants/
Nymphalidae	Vanessa	atalanta	0	Urtica	spp.	Forb/herb					https://www.nhm.ac.uk/our-science/data/hostplants/
Nymphalidae	Ypthima	baldus	0	Brachiaria	spp.	Graminoid					https://www.nhm.ac.uk/our-science/data/hostplants/
Nymphalidae	Ypthima	baldus	0	Cynodon	spp.	Graminoid					https://www.nhm.ac.uk/our-science/data/hostplants/
Nymphalidae	Ypthima	baldus	0	Isachne	spp.	Graminoid					https://www.nhm.ac.uk/our-science/data/hostplants/
Nymphalidae	Ypthima	baldus	0	Microstegium	spp.	Graminoid					https://www.nhm.ac.uk/our-science/data/hostplants/
Nymphalidae	Ypthima	baldus	0	Miscanthus	spp.	Graminoid					https://www.nhm.ac.uk/our-science/data/hostplants/
Nymphalidae	Ypthima	baldus	0	Oplismenus	spp.	Graminoid					https://www.nhm.ac.uk/our-science/data/hostplants/
Nymphalidae	Ypthima	baldus	0	Paspalum	spp.	Graminoid					https://www.nhm.ac.uk/our-science/data/hostplants/
Nymphalidae	Ypthima	baldus	0	Pogonatherum	spp.	Graminoid					https://www.nhm.ac.uk/our-science/data/hostplants/
Nymphalidae	Zaretis	itys	0	Casearia	arborea	Shrub	Tree				https://www.nhm.ac.uk/our-science/data/hostplants/
Nymphalidae	Zaretis	itys	0	Colubrina	glandulosa	Shrub	Tree				https://www.nhm.ac.uk/our-science/data/hostplants/
Nymphalidae	Zaretis	itys	0	Laetia	spp.	Tree					https://www.nhm.ac.uk/our-science/data/hostplants/
Nymphalidae	Zaretis	itys	0	Piper	trigonum	Forb/herb	Shrub				https://www.nhm.ac.uk/our-science/data/hostplants/	http://powo.science.kew.org/taxon/urn:lsid:ipni.org:names:683782-1
Nymphalidae	Zaretis	itys	0	Ryania	speciosa	Tree					https://www.nhm.ac.uk/our-science/data/hostplants/	Teixeira, J. S., & Oatham, M. P. (2001). An investigation into the effect of bamboo on the surrounding vegetation in the arena forest reserve. Living World, Journal of the Trinidad and Tobago Field Naturalists' Club.
Nymphalidae	Zipaetis	saitis	0	NA	NA	NA					https://www.nhm.ac.uk/our-science/data/hostplants/
Papilionidae	Allancastria	cerisyi	1	Aristolochia	clematitis	Vine	Forb/herb				https://www.nhm.ac.uk/our-science/data/hostplants/	Bârcã, V., & Niculae, M. (2018). Distribution of the species Zerynthia polyxena (Lepidoptera, Papilionidae), in natural and anthropic habitats in the Carpathian Piedmont between the rivers Buzău and Prahova (Romania), implications for its conservation. Oltenia Journal for Studies in Natural Sciences, 34(1), 127-134.	Papuc, C., Crivineanu, M., Goran, G. H. E. O. R. G. H. E., Nicorescu, V., & Durdun, N. (2010). Free radicals scavenging and antioxidant activity of European mistletoe (Viscum album) and European birthwort (Aristolochia clematitis). Revista de Chimie, 61(7), 619-622.
Papilionidae	Archon	apollinus	1	Aristolochia	debilis	NA	Vine	Forb/herb			https://www.nhm.ac.uk/our-science/data/hostplants/
Papilionidae	Baronia	brevicornis	0	Acacia	cochliacantha	NA					https://www.nhm.ac.uk/our-science/data/hostplants/	https://www.desertmuseum.org/programs/alamos_Trees_acacoc.php
Papilionidae	Battus	philenor	1	Aristolochia	californica	Vine					Collins, N. M., & Morris, M. G. (1985). Threatened swallowtail butterflies of the world: the IUCN Red Data Book. Iucn.
Papilionidae	Battus	philenor	1	Asarum	spp.	Forb/herb					Collins, N. M., & Morris, M. G. (1985). Threatened swallowtail butterflies of the world: the IUCN Red Data Book. Iucn.
Papilionidae	Battus	philenor	1	Calystegia	longipes	Vine	Forb/herb				Collins, N. M., & Morris, M. G. (1985). Threatened swallowtail butterflies of the world: the IUCN Red Data Book. Iucn.
Papilionidae	Battus	philenor	1	Ipomoea	aculeata	NA	Vine	Forb/herb	Subshrub		Collins, N. M., & Morris, M. G. (1985). Threatened swallowtail butterflies of the world: the IUCN Red Data Book. Iucn.
Papilionidae	Battus	philenor	1	Polygonum	spp.	Forb/herb					Collins, N. M., & Morris, M. G. (1985). Threatened swallowtail butterflies of the world: the IUCN Red Data Book. Iucn.
Papilionidae	Bhutanitis	mansfieldi	1	NA	NA	NA
Papilionidae	Cressida	cressida	0	Aristolochia	acuminata	Vine					https://www.nhm.ac.uk/our-science/data/hostplants/	http://www.canbr.gov.au/cpbr/cd-keys/RFK7/key/RFK7/Media/Html/entities/Aristolochia_acuminata.htm
Papilionidae	Eurytides	marcellus	0	Annona	glabra	Shrub	Tree				https://www.nhm.ac.uk/our-science/data/hostplants/
Papilionidae	Eurytides	marcellus	0	Asimina	obovata	Shrub	Tree				https://www.nhm.ac.uk/our-science/data/hostplants/
Papilionidae	Graphium	agamemnon	0	Anaxagorea	luzonensis	Shrub					https://www.nhm.ac.uk/our-science/data/hostplants/	Lemmens, R. H. M. J., Soerianegara, I., & Wong, W. C. (1995). Plant Resources of South-East Asia (Vol. 5, No. 2). Backhuys Publ..
Papilionidae	Graphium	agamemnon	0	Annona	muricata	Tree					https://www.nhm.ac.uk/our-science/data/hostplants/	Pinto, A. D. Q., Cordeiro, M. C. R., De Andrade, S. R. M., Ferreira, F. R., Filgueiras, H. D. C., Alves, R. E., & Kinpara, D. I. (2005). Annona species. Embrapa Cerrados-Livro científico (ALICE).
Papilionidae	Graphium	agamemnon	0	Artabotrys	spp.	Vine					https://www.nhm.ac.uk/our-science/data/hostplants/
Papilionidae	Graphium	agamemnon	0	Cassia	spp.	Tree					https://www.nhm.ac.uk/our-science/data/hostplants/
Papilionidae	Graphium	agamemnon	0	Cinnamomum	spp.	Tree					https://www.nhm.ac.uk/our-science/data/hostplants/
Papilionidae	Graphium	agamemnon	0	Citrus	maxima	Tree					https://www.nhm.ac.uk/our-science/data/hostplants/	Estellena, N. T., Odtojan, R. C., & Bago Oshiro, D. C. (1992). Pomological Characterization of Eight Pummelo Cultivars, Citrus maxima.
Papilionidae	Graphium	agamemnon	0	Desmos	spp.	Vine					https://www.nhm.ac.uk/our-science/data/hostplants/
Papilionidae	Graphium	agamemnon	0	Dioscorea	hispida	NA	Vine	Forb/herb			https://www.nhm.ac.uk/our-science/data/hostplants/
Papilionidae	Graphium	agamemnon	0	Durio	spp.	Tree					https://www.nhm.ac.uk/our-science/data/hostplants/
Papilionidae	Graphium	agamemnon	0	Friesodielsia	spp.	Shrub					https://www.nhm.ac.uk/our-science/data/hostplants/
Papilionidae	Graphium	agamemnon	0	Goniothalamus	spp.	Tree					https://www.nhm.ac.uk/our-science/data/hostplants/
Papilionidae	Graphium	agamemnon	0	Guatteria	spp.	Tree					https://www.nhm.ac.uk/our-science/data/hostplants/
Papilionidae	Graphium	agamemnon	0	Magnolia	grandiflora	Tree					https://www.nhm.ac.uk/our-science/data/hostplants/
Papilionidae	Graphium	agamemnon	0	Melodorum	spp.	Vine					https://www.nhm.ac.uk/our-science/data/hostplants/
Papilionidae	Graphium	agamemnon	0	Michelia	spp.	Shrub					https://www.nhm.ac.uk/our-science/data/hostplants/
Papilionidae	Graphium	agamemnon	0	Miliusa	NA	NA					https://www.nhm.ac.uk/our-science/data/hostplants/
Papilionidae	Graphium	agamemnon	0	Piper	betle	Shrub					https://www.nhm.ac.uk/our-science/data/hostplants/
Papilionidae	Graphium	agamemnon	0	Polyalthia	longifolia	Tree					https://www.nhm.ac.uk/our-science/data/hostplants/	Belford, E. J. (2020). Response of roadside Tree leaves in a tropical city to automobile pollution. Notulae Scientia Biologicae, 12(3), 752-768.
Papilionidae	Graphium	agamemnon	0	Pseuduvaria	spp.	Tree					https://www.nhm.ac.uk/our-science/data/hostplants/
Papilionidae	Graphium	agamemnon	0	Uvaria	microcarpa	NA	Shrub	Tree			https://www.nhm.ac.uk/our-science/data/hostplants/
Papilionidae	Hypermnestra	helios	0	Zygophyllum	fabago	Forb/herb	Subshrub				https://www.nhm.ac.uk/our-science/data/hostplants/
Papilionidae	Iphiclides	podalirius	0	Crataegus	monogyna	Shrub	Tree				https://www.nhm.ac.uk/our-science/data/hostplants/
Papilionidae	Iphiclides	podalirius	0	Malus	pumila	Tree					https://www.nhm.ac.uk/our-science/data/hostplants/
Papilionidae	Iphiclides	podalirius	0	Prunus	armeniaca	Tree					https://www.nhm.ac.uk/our-science/data/hostplants/
Papilionidae	Iphiclides	podalirius	0	Pyrus	spp.	Tree					https://www.nhm.ac.uk/our-science/data/hostplants/
Papilionidae	Iphiclides	podalirius	0	Sorbus	spp.	Tree					https://www.nhm.ac.uk/our-science/data/hostplants/
Papilionidae	Luehdorfia	japonica	1	Asarum	spp.	Forb/herb					https://www.nhm.ac.uk/our-science/data/hostplants/
Papilionidae	Ornithoptera	alexandrae	0	Aristolochia	schlechteri	NA	Vine	Forb/herb			https://www.nhm.ac.uk/our-science/data/hostplants/
Papilionidae	Papilio	anchisiades	1	Casimiroa	spp.	Tree					DeVries, P. J. (2001). Nymphalidae. Encyclopedia of Biodiversity.
Papilionidae	Papilio	anchisiades	1	Choisya	spp.	Shrub					DeVries, P. J. (2001). Nymphalidae. Encyclopedia of Biodiversity.
Papilionidae	Papilio	anchisiades	1	Citrus	limon	Shrub	Tree				DeVries, P. J. (2001). Nymphalidae. Encyclopedia of Biodiversity.
Papilionidae	Papilio	anchisiades	1	Ruta	graveolens	Subshrub					DeVries, P. J. (2001). Nymphalidae. Encyclopedia of Biodiversity.	Vishwanath, Y. C., & Umesha, K. Influence of intercropping system on growth and productivity of Garden rue with vegetables in alfisols of eastern dryzone of Karnataka under irrigated condition.
Papilionidae	Papilio	anchisiades	1	Zanthoxylum	americanum	Shrub	Tree				DeVries, P. J. (2001). Nymphalidae. Encyclopedia of Biodiversity.
Papilionidae	Parides	photinus	1	Aristolochia	tentaculata	Vine					https://www.nhm.ac.uk/our-science/data/hostplants/	Tyler, H., & Brown, J. W. (1988). The biology of seven troidine swallowtail butterflies (Papilionidae) in Colima, Mexico. Journal of Research on the Lepidoptera, 26(1-4), 13-26.	http://www.plantsoftheworldonline.org/taxon/urn:lsid:ipni.org:names:19632-2
Papilionidae	Parnassius	phoebus	0	Sedum	spp.	Forb/herb					https://www.nhm.ac.uk/our-science/data/hostplants/
Papilionidae	Sericinus	montela	1	Aristolochia	contorta	Vine					https://www.nhm.ac.uk/our-science/data/hostplants/	Park, S. H., Nam, B. E., & Kim, J. G. (2019). Shade and physical support are necessary for conserving the Aristolochia contorta population. Ecological Engineering, 135, 108-115.
Papilionidae	Troides	helena	1	Aristolochia	acuminata	Vine					https://www.nhm.ac.uk/our-science/data/hostplants/	Isnard, S., & Silk, W. K. (2009). Moving with climbing plants from Charles Darwin's time into the 21st century. American Journal of Botany, 96(7), 1205-1221.
Papilionidae	Troides	helena	1	Thottea	spp.	Shrub					https://www.nhm.ac.uk/our-science/data/hostplants/
Papilionidae	Zerynthia	rumina	1	Aristolochia	debilis	NA	Vine	Forb/herb
Riodinidae	Ancyluris	jurgensenii	0	NA	NA	NA
Riodinidae	Anteros	formosus	0	Miconia	pusilliflora	Tree					Mota, L. L., Kaminski, L. A., & Freitas, A. V. (2014). Last instar larvae and pupae of Ourocnemis archytas and Anteros formosus (Lepidoptera: Riodinidae), with a summary of known host plants for the tribe Helicopini. Zootaxa, 3838(4), 435-444.	Caiafa, A. N., & Martins, F. R. (2010). Forms of rarity of Tree species in the southern Brazilian Atlantic rainforest. Biodiversity and conservation, 19(9), 2597-2618.
Riodinidae	Argyrogrammana	trochilia	0	Tovomitopsis	spp.	Tree					DeVries, P. J., Chacon, I. A., & Murray, D. (1992). Toward a better understanding of host use and biodiversity in riodinid butterflies(Lepidoptera). Journal of Research on the Lepidoptera, 31(1), 103-126.
Riodinidae	Argyrogrammana	trochilia	0	Garcinia	NA	Shrub	Tree				DeVries, P. J., Chacon, I. A., & Murray, D. (1992). Toward a better understanding of host use and biodiversity in riodinid butterflies(Lepidoptera). Journal of Research on the Lepidoptera, 31(1), 103-126.
Riodinidae	Calephelis	virginiensis	0	Cirsium	spp.	Forb/herb					https://www.nhm.ac.uk/our-science/data/hostplants/
Riodinidae	Calospila	emylius	0	Stigmaphyllon	spp.	Vine					DeVries, P. J., Chacon, I. A., & Murray, D. (1992). Toward a better understanding of host use and biodiversity in riodinid butterflies(Lepidoptera). Journal of Research on the Lepidoptera, 31(1), 103-126.
Riodinidae	Caria	plutargus	0	Celtis	spinosa	Tree					Kaminski, L. A. (2008). Immature stages of Caria plutargus (Lepidoptera: Riodinidae), with discussion on the behavioral and morphological defensive traits in nonmyrmecophilous riodinid butterflies. Annals of the Entomological Society of America, 101(5), 906-914.	Assuncao, V. A., Casagrande, J. C., & Sartori, A. L. (2014). Floristics and reproductive phenology of Trees and bushes in Central West Brazil. Anais da Academia Brasileira de Ciências, 86(2), 785-800.
Riodinidae	Chalodeta	chaonitis	0	Miconia	longifolia	NA	Shrub	Tree			DeVries, P. J., Chacon, I. A., & Murray, D. (1992). Toward a better understanding of host use and biodiversity in riodinid butterflies(Lepidoptera). Journal of Research on the Lepidoptera, 31(1), 103-126.
Riodinidae	Charis	anius	0	Mikania	NA	Vine	Forb/herb				DeVries, P. J., Chacon, I. A., & Murray, D. (1992). Toward a better understanding of host use and biodiversity in riodinid butterflies(Lepidoptera). Journal of Research on the Lepidoptera, 31(1), 103-126.
Riodinidae	Chorinea	amazon	1	NA	NA	NA
Riodinidae	Emesis	lucinda	1	Neea	NA	Shrub	Tree				DeVries, P. J., Chacon, I. A., & Murray, D. (1992). Toward a better understanding of host use and biodiversity in riodinid butterflies(Lepidoptera). Journal of Research on the Lepidoptera, 31(1), 103-126.
Riodinidae	Emesis	mandana	0	Citrus	sinensis	Shrub	Tree				https://www.nhm.ac.uk/our-science/data/hostplants/
Riodinidae	Emesis	mandana	0	Ficus	carica	Shrub	Tree				https://www.nhm.ac.uk/our-science/data/hostplants/
Riodinidae	Emesis	mandana	0	Ilex	paraguariensis	Shrub	Tree				https://www.nhm.ac.uk/our-science/data/hostplants/
Riodinidae	Emesis	mandana	0	Ricinus	communis	Shrub					https://www.nhm.ac.uk/our-science/data/hostplants/	Upasani, S. M., Kotkar, H. M., Mendki, P. S., & Maheshwari, V. L. (2003). Partial characterization and insecticidal properties of Ricinus communis L foliage flavonoids. Pest Management Science: formerly Pesticide Science, 59(12), 1349-1354.
Riodinidae	Eunogyra	satyrus	0	NA	NA	NA
Riodinidae	Eurybia	elvina	0	Calathea	spp.	Forb/herb					DeVries, P. J., Chacon, I. A., & Murray, D. (1992). Toward a better understanding of host use and biodiversity in riodinid butterflies(Lepidoptera). Journal of Research on the Lepidoptera, 31(1), 103-126.
Riodinidae	Euselasia	mystica	1	Psidium	NA	Shrub	Tree				DeVries, P. J., Chacon, I. A., & Murray, D. (1992). Toward a better understanding of host use and biodiversity in riodinid butterflies(Lepidoptera). Journal of Research on the Lepidoptera, 31(1), 103-126.
Riodinidae	Halonympha	paucipuncta	1	Roupala	spp.	Tree					Maravalhas, J., Delabie, J. H., Macedo, R. G., & Morais, H. C. (2012). Tree-dwelling ants: contrasting two Brazilian Cerrado plant species without extrafloral nectaries. Psyche: A Journal of Entomology, 2012.
Riodinidae	Hamearis	lucina	0	Primula	spp.	Forb/herb					https://www.nhm.ac.uk/our-science/data/hostplants/
Riodinidae	Helicopis	cupido	0	Monatrichardia	NA	NA					DeVries, P. J., Chacon, I. A., & Murray, D. (1992). Toward a better understanding of host use and biodiversity in riodinid butterflies(Lepidoptera). Journal of Research on the Lepidoptera, 31(1), 103-126.
Riodinidae	Ithomeis	aurantiaca	1	NA	NA	NA
Riodinidae	Juditha	molpe	0	Inga	spp.	Tree					DeVries, P. J., Chacon, I. A., & Murray, D. (1992). Toward a better understanding of host use and biodiversity in riodinid butterflies(Lepidoptera). Journal of Research on the Lepidoptera, 31(1), 103-126.
Riodinidae	Juditha	molpe	0	Cassia	spp.	Tree					DeVries, P. J., Chacon, I. A., & Murray, D. (1992). Toward a better understanding of host use and biodiversity in riodinid butterflies(Lepidoptera). Journal of Research on the Lepidoptera, 31(1), 103-126.
Riodinidae	Juditha	molpe	0	Passiflora	vitafolia	Vine					DeVries, P. J., Chacon, I. A., & Murray, D. (1992). Toward a better understanding of host use and biodiversity in riodinid butterflies(Lepidoptera). Journal of Research on the Lepidoptera, 31(1), 103-126.
Riodinidae	Juditha	molpe	0	Doliocarpus	spp.	Vine					DeVries, P. J., Chacon, I. A., & Murray, D. (1992). Toward a better understanding of host use and biodiversity in riodinid butterflies(Lepidoptera). Journal of Research on the Lepidoptera, 31(1), 103-126.
Riodinidae	Juditha	molpe	0	Stigmaphyllon	spp.	Vine					DeVries, P. J., Chacon, I. A., & Murray, D. (1992). Toward a better understanding of host use and biodiversity in riodinid butterflies(Lepidoptera). Journal of Research on the Lepidoptera, 31(1), 103-126.
Riodinidae	Juditha	molpe	0	Tetracera	NA	Forb/herb	Shrub	Tree			DeVries, P. J., Chacon, I. A., & Murray, D. (1992). Toward a better understanding of host use and biodiversity in riodinid butterflies(Lepidoptera). Journal of Research on the Lepidoptera, 31(1), 103-126.
Riodinidae	Juditha	molpe	0	Cardiospermum	NA	Vine	Forb/herb				DeVries, P. J., Chacon, I. A., & Murray, D. (1992). Toward a better understanding of host use and biodiversity in riodinid butterflies(Lepidoptera). Journal of Research on the Lepidoptera, 31(1), 103-126.
Riodinidae	Juditha	molpe	0	Paullinia	spp.	Vine					DeVries, P. J., Chacon, I. A., & Murray, D. (1992). Toward a better understanding of host use and biodiversity in riodinid butterflies(Lepidoptera). Journal of Research on the Lepidoptera, 31(1), 103-126.
Riodinidae	Juditha	molpe	0	Serjania	spp.	Vine					DeVries, P. J., Chacon, I. A., & Murray, D. (1992). Toward a better understanding of host use and biodiversity in riodinid butterflies(Lepidoptera). Journal of Research on the Lepidoptera, 31(1), 103-126.
Riodinidae	Lasaia	agesilas	0	NA	NA	NA
Riodinidae	Lemonias	zygia	0	Croton	lundianus	NA	Forb/herb	Subshrub	Shrub	Tree	https://www.nhm.ac.uk/our-science/data/hostplants/
Riodinidae	Leucochimona	icare	0	Psychotria	poeppigiana	Tree					Nielsen, G. J., & Kaminski, L. A. (2018). Immature stages of the Rubiaceae-feeding metalmark butterflies (Lepidoptera: Riodinidae), and a new function for the tentacle nectary organs. Zootaxa, 4524(1), 1-32.	Kang, H., & Bawa, K. S. (2003). Effects of successional status, habit, sexual systems, and pollinators on flowering patterns in tropical rain forest Trees. American Journal of Botany, 90(6), 865-876.
Riodinidae	Lyropteryx	lyra	0	Vochysia	spp.	Tree					DeVries, P. J., Chacon, I. A., & Murray, D. (1992). Toward a better understanding of host use and biodiversity in riodinid butterflies(Lepidoptera). Journal of Research on the Lepidoptera, 31(1), 103-126.
Riodinidae	Melanis	pixe	1	Pithecellobium	dulce	Shrub	Tree				https://www.nhm.ac.uk/our-science/data/hostplants/
Riodinidae	Menander	menander	0	Marcgravia	spp.	Vine					DeVries, P. J., Chacon, I. A., & Murray, D. (1992). Toward a better understanding of host use and biodiversity in riodinid butterflies(Lepidoptera). Journal of Research on the Lepidoptera, 31(1), 103-126.
Riodinidae	Menander	menander	0	Sourubea	NA	NA					DeVries, P. J., Chacon, I. A., & Murray, D. (1992). Toward a better understanding of host use and biodiversity in riodinid butterflies(Lepidoptera). Journal of Research on the Lepidoptera, 31(1), 103-126.
Riodinidae	Mesene	phareus	0	Inga	spp.	Tree					DeVries, P. J., Chacon, I. A., & Murray, D. (1992). Toward a better understanding of host use and biodiversity in riodinid butterflies(Lepidoptera). Journal of Research on the Lepidoptera, 31(1), 103-126.
Riodinidae	Mesenopsis	bryaxis	0	Miconia	argentea	Tree					DeVries, P. J., Chacon, I. A., & Murray, D. (1992). Toward a better understanding of host use and biodiversity in riodinid butterflies(Lepidoptera). Journal of Research on the Lepidoptera, 31(1), 103-126.	Pauli, N., Barrios, E., Conacher, A. J., & Oberthür, T. (2012). Farmer knowledge of the relationships among soil macrofauna, soil quality and Tree species in a smallholder agroforestry system of western Honduras. Geoderma, 189, 186-198.
Riodinidae	Mesosemia	carissima	0	Psychotria	luxurians	NA	Shrub	Tree			DeVries, P. J., Chacon, I. A., & Murray, D. (1992). Toward a better understanding of host use and biodiversity in riodinid butterflies(Lepidoptera). Journal of Research on the Lepidoptera, 31(1), 103-126.
Riodinidae	Metacharis	cuparina	0	Heisteria	coccinna	NA	Shrub	Tree			DeVries, P. J., Chacon, I. A., & Murray, D. (1992). Toward a better understanding of host use and biodiversity in riodinid butterflies(Lepidoptera). Journal of Research on the Lepidoptera, 31(1), 103-126.
Riodinidae	Napaea	theages	0	Vriesia	spp.	Forb/herb					DeVries, P. J., Chacon, I. A., & Murray, D. (1992). Toward a better understanding of host use and biodiversity in riodinid butterflies(Lepidoptera). Journal of Research on the Lepidoptera, 31(1), 103-126.
Riodinidae	Napaea	theages	0	Scaphyglottis	spp.	Forb/herb					DeVries, P. J., Chacon, I. A., & Murray, D. (1992). Toward a better understanding of host use and biodiversity in riodinid butterflies(Lepidoptera). Journal of Research on the Lepidoptera, 31(1), 103-126.
Riodinidae	Nymphidium	onaeum	0	Inga	spp.	Tree					DeVries, P. J., Chacon, I. A., & Murray, D. (1992). Toward a better understanding of host use and biodiversity in riodinid butterflies(Lepidoptera). Journal of Research on the Lepidoptera, 31(1), 103-126.
Riodinidae	Nymphidium	onaeum	0	Cassia	spp.	Tree					DeVries, P. J., Chacon, I. A., & Murray, D. (1992). Toward a better understanding of host use and biodiversity in riodinid butterflies(Lepidoptera). Journal of Research on the Lepidoptera, 31(1), 103-126.
Riodinidae	Nymphidium	onaeum	0	Heteropteris	spp.	Vine					DeVries, P. J., Chacon, I. A., & Murray, D. (1992). Toward a better understanding of host use and biodiversity in riodinid butterflies(Lepidoptera). Journal of Research on the Lepidoptera, 31(1), 103-126.
Riodinidae	Perophthalma	tullius	0	Psychotria	guianensis	NA	Shrub	Tree			Nielsen, G. J., & Kaminski, L. A. (2018). Immature stages of the Rubiaceae-feeding metalmark butterflies (Lepidoptera: Riodinidae), and a new function for the tentacle nectary organs. Zootaxa, 4524(1), 1-32.
Riodinidae	Rhetus	arcius	0	Terminalia	spp.	Tree					DeVries, P. J., Chacon, I. A., & Murray, D. (1992). Toward a better understanding of host use and biodiversity in riodinid butterflies(Lepidoptera). Journal of Research on the Lepidoptera, 31(1), 103-126.
Riodinidae	Sarota	gyas	0	epiphylls	NA	NA					DeVries, P. J. (1988). The use of epiphylls as larval hostplants by the neotropical riodinid butterfly, Sarota gyas. Journal of natural history, 22(6), 1447-1450.
Riodinidae	Semomesia	croseus	0	Psychotria	caerulea	NA	Shrub	Tree			Nielsen, G. J., & Kaminski, L. A. (2018). Immature stages of the Rubiaceae-feeding metalmark butterflies (Lepidoptera: Riodinidae), and a new function for the tentacle nectary organs. Zootaxa, 4524(1), 1-32.
Riodinidae	Semomesia	croseus	0	Palicourea	gracilenta	NA	Shrub	Tree			Nielsen, G. J., & Kaminski, L. A. (2018). Immature stages of the Rubiaceae-feeding metalmark butterflies (Lepidoptera: Riodinidae), and a new function for the tentacle nectary organs. Zootaxa, 4524(1), 1-32.
Riodinidae	Setabis	lagus	0	NA	NA	NA
Riodinidae	Symmachia	tricolor	0	Miconia	argentea	Tree					DeVries, P. J., Chacon, I. A., & Murray, D. (1992). Toward a better understanding of host use and biodiversity in riodinid butterflies(Lepidoptera). Journal of Research on the Lepidoptera, 31(1), 103-126.	Pauli, N., Barrios, E., Conacher, A. J., & Oberthür, T. (2012). Farmer knowledge of the relationships among soil macrofauna, soil quality and Tree species in a smallholder agroforestry system of western Honduras. Geoderma, 189, 186-198.
Riodinidae	Symmachia	tricolor	0	Trema	micrantha	Tree					DeVries, P. J., Chacon, I. A., & Murray, D. (1992). Toward a better understanding of host use and biodiversity in riodinid butterflies(Lepidoptera). Journal of Research on the Lepidoptera, 31(1), 103-126.	Galia Selaya, N., Oomen, R. J., Netten, J. J., Werger, M. J., & Anten, N. P. (2008). Biomass allocation and leaf life span in relation to light interception by tropical forest plants during the first years of secondary succession. Journal of Ecology, 96(6), 1211-1221.
Riodinidae	Synargis	gela	0	Inga	spp.	Tree					DeVries, P. J., Chacon, I. A., & Murray, D. (1992). Toward a better understanding of host use and biodiversity in riodinid butterflies(Lepidoptera). Journal of Research on the Lepidoptera, 31(1), 103-126.
Riodinidae	Themone	pais	0	Quiina	NA	Shrub	Tree				DeVries, P. J., Chacon, I. A., & Murray, D. (1992). Toward a better understanding of host use and biodiversity in riodinid butterflies(Lepidoptera). Journal of Research on the Lepidoptera, 31(1), 103-126.
Riodinidae	Theope	decorata	0	Cecropia	spp.	Tree					DeVries, P. J., Chacon, I. A., & Murray, D. (1992). Toward a better understanding of host use and biodiversity in riodinid butterflies(Lepidoptera). Journal of Research on the Lepidoptera, 31(1), 103-126.
Riodinidae	Thisbe	irenea	0	Croton	billbergianus	Tree					DeVries, P. J., Chacon, I. A., & Murray, D. (1992). Toward a better understanding of host use and biodiversity in riodinid butterflies(Lepidoptera). Journal of Research on the Lepidoptera, 31(1), 103-126.	DeVries, P. J., & Baker, I. (1989). Butterfly exploitation of an ant-plant mutualism: adding insult to herbivory. Journal of the New York Entomological Society, 332-340.
Riodinidae	Zemeros	flegyas	0	Maesa	chisia	Tree					https://www.nhm.ac.uk/our-science/data/hostplants/	Maity, D., & Maiti, G. G. (2009). Diversity of Vascular Plants of Kanchenjunga Biosphere Reserve, Sikkim and its Conservation. Indian Forester, 135(10), 1416-1436.
Hesperiidae	Agathymus	polingi	0	Agave	spp.	Forb/herb	Subshrub	Shrub			https://www.nhm.ac.uk/our-science/data/hostplants/
Hesperiidae	Ampittia	discorides	0	Oryza	spp.	Graminoid					https://www.nhm.ac.uk/our-science/data/hostplants/
Hesperiidae	Ancistroides	nigrita	0	Alpinia	aquatica	Forb/herb					https://www.nhm.ac.uk/our-science/data/hostplants/	Ang, W. F., Lok, A. F. S. L., Tan, H. H. H., & Leong, T. M. (2012). Lepidopterans: Butterflies and moths. The native fauna of the native garden@ Hortpark: birds, fishes, amphibians, reptiles, butterflies, moths, damselflies, and dragonflies, 64.	https://www.monaconatureencyclopedia.com/alpinia-aquatica-2/?lang=en
Hesperiidae	Ancistroides	nigrita	0	Curcuma	spp.	Forb/herb					https://www.nhm.ac.uk/our-science/data/hostplants/
Hesperiidae	Ancistroides	nigrita	0	Zingiber	spp.	Forb/herb					https://www.nhm.ac.uk/our-science/data/hostplants/
Hesperiidae	Anisynta	dominula	0	NA	NA	NA
Hesperiidae	Antipodia	atralba	0	NA	NA	NA
Hesperiidae	Asbolis	capucinus	0	Acoelorrhaphe	wrightii	Shrub	Tree				https://www.nhm.ac.uk/our-science/data/hostplants/
Hesperiidae	Asbolis	capucinus	0	Cocos	spp.	Tree					https://www.nhm.ac.uk/our-science/data/hostplants/
Hesperiidae	Asbolis	capucinus	0	Dictyosperma	spp.	Tree					https://www.nhm.ac.uk/our-science/data/hostplants/
Hesperiidae	Asbolis	capucinus	0	Phoenix	spp.	Tree					https://www.nhm.ac.uk/our-science/data/hostplants/
Hesperiidae	Asbolis	capucinus	0	Roystonea	spp.	Tree					https://www.nhm.ac.uk/our-science/data/hostplants/
Hesperiidae	Asbolis	capucinus	0	Sabal	palmetto	Tree					https://www.nhm.ac.uk/our-science/data/hostplants/
Hesperiidae	Atalopedes	campestris	0	Cynodon	spp.	Graminoid					https://www.nhm.ac.uk/our-science/data/hostplants/
Hesperiidae	Atalopedes	campestris	0	Digitaria	spp.	Graminoid					https://www.nhm.ac.uk/our-science/data/hostplants/
Hesperiidae	Atalopedes	campestris	0	Distichlis	spp.	Graminoid					https://www.nhm.ac.uk/our-science/data/hostplants/
Hesperiidae	Atalopedes	campestris	0	Eleusine	spp.	Graminoid					https://www.nhm.ac.uk/our-science/data/hostplants/
Hesperiidae	Atalopedes	campestris	0	Festuca	spp.	Graminoid					https://www.nhm.ac.uk/our-science/data/hostplants/
Hesperiidae	Atalopedes	campestris	0	Poa	spp.	Graminoid					https://www.nhm.ac.uk/our-science/data/hostplants/
Hesperiidae	Atalopedes	campestris	0	Stenotaphrum	spp.	Graminoid					https://www.nhm.ac.uk/our-science/data/hostplants/
Hesperiidae	Atrytonopsis	edwardsi	0	NA	NA	NA
Hesperiidae	Badamia	exclamationis	0	Anogeissus	spp.	Tree					https://www.nhm.ac.uk/our-science/data/hostplants/
Hesperiidae	Badamia	exclamationis	0	Bambusa	spp.	Graminoid					https://www.nhm.ac.uk/our-science/data/hostplants/
Hesperiidae	Badamia	exclamationis	0	Chionanthus	purpurea	NA	Shrub	Tree			https://www.nhm.ac.uk/our-science/data/hostplants/
Hesperiidae	Badamia	exclamationis	0	Combretum	ovalifolium	Shrub					https://www.nhm.ac.uk/our-science/data/hostplants/	Rajput, K. S., & Rao, K. S. (1999). Nucleated wood fibres in some members of Combretaceae. IAWA journal, 20(1), 79-83.
Hesperiidae	Badamia	exclamationis	0	Hiptage	benghalensis	Vine					https://www.nhm.ac.uk/our-science/data/hostplants/	Chen, Y. J., Bongers, F., Zhang, J. L., Liu, J. Y., & Cao, K. F. (2014). Different biomechanical design and ecophysiological strategies in juveniles of two liana species with contrasting growth habit. American journal of botany, 101(6), 925-934.
Hesperiidae	Badamia	exclamationis	0	Terminalia	spp.	Tree					https://www.nhm.ac.uk/our-science/data/hostplants/
Hesperiidae	Badamia	exclamationis	0	Tristellateia	spp.	Vine					https://www.nhm.ac.uk/our-science/data/hostplants/
Hesperiidae	Burara	jaina	0	NA	NA	NA
Hesperiidae	Calpodes	ethlius	0	Apium	spp.	Forb/herb					https://www.nhm.ac.uk/our-science/data/hostplants/
Hesperiidae	Calpodes	ethlius	0	Canna	spp.	Forb/herb					https://www.nhm.ac.uk/our-science/data/hostplants/
Hesperiidae	Calpodes	ethlius	0	Colocasia	spp.	Forb/herb					https://www.nhm.ac.uk/our-science/data/hostplants/
Hesperiidae	Calpodes	ethlius	0	Hedychium	spp.	Forb/herb					https://www.nhm.ac.uk/our-science/data/hostplants/
Hesperiidae	Calpodes	ethlius	0	Heliconia	spp.	Forb/herb					https://www.nhm.ac.uk/our-science/data/hostplants/
Hesperiidae	Calpodes	ethlius	0	Hyacinthus	spp.	Forb/herb					https://www.nhm.ac.uk/our-science/data/hostplants/
Hesperiidae	Calpodes	ethlius	0	Maranta	spp.	Forb/herb					https://www.nhm.ac.uk/our-science/data/hostplants/
Hesperiidae	Calpodes	ethlius	0	Phyllanthus	spp.	Forb/herb					https://www.nhm.ac.uk/our-science/data/hostplants/
Hesperiidae	Calpodes	ethlius	0	Thalia	spp.	Forb/herb					https://www.nhm.ac.uk/our-science/data/hostplants/
Hesperiidae	Calpodes	ethlius	0	Zephyranthes	spp.	Forb/herb					https://www.nhm.ac.uk/our-science/data/hostplants/
Hesperiidae	Carterocephalus	palaemon	0	Brachypodium	spp.	Graminoid					https://www.nhm.ac.uk/our-science/data/hostplants/
Hesperiidae	Carterocephalus	palaemon	0	Bromus	spp.	Graminoid					https://www.nhm.ac.uk/our-science/data/hostplants/
Hesperiidae	Carterocephalus	palaemon	0	Calamagrostis	spp.	Graminoid					https://www.nhm.ac.uk/our-science/data/hostplants/
Hesperiidae	Carterocephalus	palaemon	0	Molinia	spp.	Graminoid					https://www.nhm.ac.uk/our-science/data/hostplants/
Hesperiidae	Celaenorrhinus	ambareesa	0	Strobilanthes	spp.	Forb/herb					https://www.nhm.ac.uk/our-science/data/hostplants/
Hesperiidae	Celotes	nessus	0	Abutilon	incanum	Forb/herb	Subshrub				https://www.nhm.ac.uk/our-science/data/hostplants/
Hesperiidae	Celotes	nessus	0	Alcea	spp.	Forb/herb					https://www.nhm.ac.uk/our-science/data/hostplants/
Hesperiidae	Celotes	nessus	0	Allowissadula	holosericea	Forb/herb	Subshrub	Shrub			https://www.nhm.ac.uk/our-science/data/hostplants/
Hesperiidae	Celotes	nessus	0	Meximalva	filipes	Forb/herb	Subshrub	Shrub			https://www.nhm.ac.uk/our-science/data/hostplants/
Hesperiidae	Celotes	nessus	0	Sphaeralcea	angustifolia	Forb/herb	Subshrub				https://www.nhm.ac.uk/our-science/data/hostplants/
Hesperiidae	Celotes	nessus	0	Wissadula	amplissima	Forb/herb	Subshrub				https://www.nhm.ac.uk/our-science/data/hostplants/
Hesperiidae	Cephrenes	augiades	0	Elaeis	spp.	Tree					https://www.nhm.ac.uk/our-science/data/hostplants/
Hesperiidae	Codatractus	hyster	1	NA	NA	NA
Hesperiidae	Coeliades	forestan	0	Canavalia	ensiformis	Vine					https://www.nhm.ac.uk/our-science/data/hostplants/	Martin, F. W., Telek, L., & Ruberté, R. (1977). Some tropical leaves as feasible sources of dietary protein. The Journal of Agriculture of the University of Puerto Rico, 61(1), 32-40.
Hesperiidae	Coeliades	forestan	0	Cassia	spp.	Tree					https://www.nhm.ac.uk/our-science/data/hostplants/
Hesperiidae	Coeliades	forestan	0	Combretum	apiculatum	Tree					https://www.nhm.ac.uk/our-science/data/hostplants/	Choinski Jr, J. S., & Tuohy, J. M. (1991). Effect of water potential and temperature on the germination of four species of African savanna Trees. Annals of Botany, 68(3), 227-233.
Hesperiidae	Coeliades	forestan	0	Crotalaria	NA	Subshrub	Shrub				https://www.nhm.ac.uk/our-science/data/hostplants/
Hesperiidae	Coeliades	forestan	0	Dregea	spp.	Vine					https://www.nhm.ac.uk/our-science/data/hostplants/
Hesperiidae	Coeliades	forestan	0	Geranium	NA	Forb/herb	Subshrub				https://www.nhm.ac.uk/our-science/data/hostplants/
Hesperiidae	Coeliades	forestan	0	Gossypium	NA	Subshrub	Shrub	Tree			https://www.nhm.ac.uk/our-science/data/hostplants/
Hesperiidae	Coeliades	forestan	0	Indigofera	arrecta	Shrub					https://www.nhm.ac.uk/our-science/data/hostplants/	Otto, H. H. H. (2014). Applying lepidopteran oviposition science to establish new butterfly larval host plants from Mpumalanga and Limpopo provinces, South Africa. Metamorphosis, 25, 82-89.	Hassen, A. (2007). Characterization and evaluation of Indigofera species as potential forage and cover crops for semi-arid and arid ecosystems (Doctoral dissertation, University of Pretoria).
Hesperiidae	Coeliades	forestan	0	Lonchocarpus	spp.	Tree					https://www.nhm.ac.uk/our-science/data/hostplants/
Hesperiidae	Coeliades	forestan	0	Marsdenia	spp.	Vine					https://www.nhm.ac.uk/our-science/data/hostplants/
Hesperiidae	Coeliades	forestan	0	Millettia	spp.	Tree					https://www.nhm.ac.uk/our-science/data/hostplants/
Hesperiidae	Coeliades	forestan	0	Phaseolus	NA	Vine	Forb/herb				https://www.nhm.ac.uk/our-science/data/hostplants/
Hesperiidae	Coeliades	forestan	0	Quisqualis	spp.	Vine					https://www.nhm.ac.uk/our-science/data/hostplants/
Hesperiidae	Coeliades	forestan	0	Robinia	NA	Shrub	Tree				https://www.nhm.ac.uk/our-science/data/hostplants/
Hesperiidae	Coeliades	forestan	0	Sesbania	NA	Forb/herb	Subshrub	Shrub			https://www.nhm.ac.uk/our-science/data/hostplants/
Hesperiidae	Coeliades	forestan	0	Solanum	mauritianum	Tree					https://www.nhm.ac.uk/our-science/data/hostplants/	Jager, A., & Van Staden, J. (2012). mauritianum Scop.(Tobacco Tree). Transgenic Trees, 44, 283.
Hesperiidae	Coeliades	forestan	0	Sphedamnocarpus	spp.	Shrub					https://www.nhm.ac.uk/our-science/data/hostplants/
Hesperiidae	Coeliades	forestan	0	Terminalia	spp.	Tree					https://www.nhm.ac.uk/our-science/data/hostplants/
Hesperiidae	Coeliades	forestan	0	Theobroma	spp.	Tree					https://www.nhm.ac.uk/our-science/data/hostplants/
Hesperiidae	Copaeodes	aurantiaca	0	Cynodon	spp.	Graminoid					https://www.nhm.ac.uk/our-science/data/hostplants/
Hesperiidae	Copaeodes	aurantiaca	0	Distichlis	spp.	Graminoid					https://www.nhm.ac.uk/our-science/data/hostplants/
Hesperiidae	Creonpyge	creon	0	NA	NA	NA
Hesperiidae	Dispar	compacta	0	NA	NA	NA
Hesperiidae	Eantis	papinianus	0	NA	NA	NA
Hesperiidae	Elbella	luteizona	0	Byrsonima	coccolobifolia	Tree					Lepesqueur, C., Neis, M., Silva, N. A., Pereira, T., Rodrigues, H. P. A., Trindade, T., & Diniz, I. R. (2017). Elbella luteizona (Mabille, 1877)(Lepidoptera, Hesperiidae: Pyrginae) in Brazilian Cerrado: larval morphology, diet, and shelter architecture. Revista Brasileira de Entomologia, 61(4), 282-289.	http://tropical.theferns.info/viewtropical.php?id=Byrsonima+coccolobifolia
Hesperiidae	Elbella	luteizona	0	Myrsine	guianensis	Tree					Lepesqueur, C., Neis, M., Silva, N. A., Pereira, T., Rodrigues, H. P. A., Trindade, T., & Diniz, I. R. (2017). Elbella luteizona (Mabille, 1877)(Lepidoptera, Hesperiidae: Pyrginae) in Brazilian Cerrado: larval morphology, diet, and shelter architecture. Revista Brasileira de Entomologia, 61(4), 282-289.	Hoffmann, W. A. (1996). The effects of fire and cover on seedling establishment in a neotropical savanna. Journal of ecology, 383-393.
Hesperiidae	Erionota	thrax	0	Butea	monosperma	Tree					https://www.nhm.ac.uk/our-science/data/hostplants/	Vashishtha, A., Jehan, T., & Lakhanpaul, S. (2013). Genetic diversity and population structure of Butea monosperma (Lam.) Taub.-a potential medicinal legume Tree. Physiology and molecular biology of plants, 19(3), 389-397.
Hesperiidae	Erionota	thrax	0	Calamus	spp.	Tree					https://www.nhm.ac.uk/our-science/data/hostplants/
Hesperiidae	Erionota	thrax	0	Caryota	spp.	Tree					https://www.nhm.ac.uk/our-science/data/hostplants/
Hesperiidae	Erionota	thrax	0	Chrysopogon	spp.	Graminoid					https://www.nhm.ac.uk/our-science/data/hostplants/
Hesperiidae	Erionota	thrax	0	Cocos	spp.	Tree					https://www.nhm.ac.uk/our-science/data/hostplants/
Hesperiidae	Erionota	thrax	0	Licuala	spp.	Shrub					https://www.nhm.ac.uk/our-science/data/hostplants/
Hesperiidae	Erionota	thrax	0	Metroxylon	spp.	Tree					https://www.nhm.ac.uk/our-science/data/hostplants/
Hesperiidae	Erionota	thrax	0	Musa	acuminata	NA	Forb/herb	Subshrub	Shrub	Tree	https://www.nhm.ac.uk/our-science/data/hostplants/
Hesperiidae	Erionota	thrax	0	Nypa	spp.	Tree					https://www.nhm.ac.uk/our-science/data/hostplants/
Hesperiidae	Erionota	thrax	0	Ravenala	madagascariensis	Forb/herb	Tree				https://www.nhm.ac.uk/our-science/data/hostplants/
Hesperiidae	Erionota	thrax	0	Saccharum	spp.	Graminoid					https://www.nhm.ac.uk/our-science/data/hostplants/
Hesperiidae	Erynnis	afranius	0	Astragalus	spp.	Forb/herb					https://www.nhm.ac.uk/our-science/data/hostplants/
Hesperiidae	Erynnis	afranius	0	Ceanothus	oliganthus	Shrub					https://www.nhm.ac.uk/our-science/data/hostplants/
Hesperiidae	Erynnis	afranius	0	Lotus	unifoliatus	NA	Forb/herb	Subshrub			https://www.nhm.ac.uk/our-science/data/hostplants/
Hesperiidae	Erynnis	afranius	0	Lupinus	argenteus	Forb/herb	Subshrub				https://www.nhm.ac.uk/our-science/data/hostplants/
Hesperiidae	Euphyes	vestris	0	Carex	spp.	Graminoid					https://www.nhm.ac.uk/our-science/data/hostplants/
Hesperiidae	Euphyes	vestris	0	Cyperus	spp.	Graminoid					https://www.nhm.ac.uk/our-science/data/hostplants/
Hesperiidae	Euphyes	vestris	0	Tridens	spp.	Graminoid					https://www.nhm.ac.uk/our-science/data/hostplants/
Hesperiidae	Euschemon	rafflesia	0	NA	NA	NA
Hesperiidae	Gangara	thyrsis	0	Arenga	NA	Forb/herb	Shrub				https://www.nhm.ac.uk/our-science/data/hostplants/
Hesperiidae	Gangara	thyrsis	0	Calamus	spp.	Tree					https://www.nhm.ac.uk/our-science/data/hostplants/
Hesperiidae	Gangara	thyrsis	0	Caryota	spp.	Tree					https://www.nhm.ac.uk/our-science/data/hostplants/
Hesperiidae	Gangara	thyrsis	0	Cocos	spp.	Tree					https://www.nhm.ac.uk/our-science/data/hostplants/
Hesperiidae	Gangara	thyrsis	0	Cyrtostachys	spp.	Tree					https://www.nhm.ac.uk/our-science/data/hostplants/
Hesperiidae	Gangara	thyrsis	0	Elaeis	spp.	Tree					https://www.nhm.ac.uk/our-science/data/hostplants/
Hesperiidae	Gangara	thyrsis	0	Eugeissona	spp.	Tree					https://www.nhm.ac.uk/our-science/data/hostplants/
Hesperiidae	Gangara	thyrsis	0	Korthalsia	spp.	Tree					https://www.nhm.ac.uk/our-science/data/hostplants/
Hesperiidae	Gangara	thyrsis	0	Licuala	spp.	Shrub					https://www.nhm.ac.uk/our-science/data/hostplants/
Hesperiidae	Gangara	thyrsis	0	Livistona	spp.	Tree					https://www.nhm.ac.uk/our-science/data/hostplants/
Hesperiidae	Gangara	thyrsis	0	Musa	paradisiaca	Forb/herb					https://www.nhm.ac.uk/our-science/data/hostplants/	Tabuti, J. R. S., Dhillion, S. S., & Lye, K. A. (2004). The status of wild food plants in Bulamogi County, Uganda. International journal of food sciences and nutrition, 55(6), 485-498.
Hesperiidae	Gangara	thyrsis	0	Nypa	spp.	Tree					https://www.nhm.ac.uk/our-science/data/hostplants/
Hesperiidae	Gangara	thyrsis	0	Philydrum	lanuginosum	Forb/herb					https://www.nhm.ac.uk/our-science/data/hostplants/	Lemmens, R. H. M. J., Soerianegara, I., & Wong, W. C. (1995). Plant Resources of South-East Asia (Vol. 5, No. 2). Backhuys Publ..
Hesperiidae	Gangara	thyrsis	0	Psidium	guajava	Tree					https://www.nhm.ac.uk/our-science/data/hostplants/	Sharma, A., Sehrawat, S. K., Singhrot, R. S., & Ajinath, T. E. L. E. (2010). Morphological and chemical characterization of Psidium species. Notulae Botanicae Horti Agrobotanici Cluj-Napoca, 38(1), 28-32.
Hesperiidae	Gangara	thyrsis	0	Roystonea	spp.	Tree					https://www.nhm.ac.uk/our-science/data/hostplants/
Hesperiidae	Gangara	thyrsis	0	Saccharum	spp.	Graminoid					https://www.nhm.ac.uk/our-science/data/hostplants/
Hesperiidae	Gangara	thyrsis	0	Trachycarpus	spp.	Tree					https://www.nhm.ac.uk/our-science/data/hostplants/
Hesperiidae	Gerosis	bhagava	0	NA	NA	NA
Hesperiidae	Halpe	porus	0	Dinochloa	spp.	Forb/herb					https://www.nhm.ac.uk/our-science/data/hostplants/
Hesperiidae	Hasora	chromus	0	Camellia	sinensis	Shrub					https://www.nhm.ac.uk/our-science/data/hostplants/	Upadhyaya, H., & Panda, S. K. (2013). Abiotic stress responses in tea [Camellia sinensis L (O) Kuntze]: an overview. Reviews in Agricultural Science, 1, 1-10.
Hesperiidae	Hasora	chromus	0	Derris	scandens	Vine					https://www.nhm.ac.uk/our-science/data/hostplants/	Bora, A., & Meitei, L. R. (2014). Diversity of butterflies (Order: Lepidoptera) in assam university campus and its vicinity, cachar district, assam, India. Journal of Biodiversity and Environmental Science, 5(3), 328-339.	Suthari, S., & Raju, V. S. (2012). Ecology and conservation status of canebrakes in Warangal District of Andhra Pradesh, India. Journal of Threatened Taxa, 4(15), 3426-3432.
Hesperiidae	Hasora	chromus	0	Murraya	paniculata	Shrub	Tree				https://www.nhm.ac.uk/our-science/data/hostplants/	Verma, S., Rana, T. S., & Ranade, S. A. (2009). Genetic variation and clustering in Murraya paniculata complex as revealed by single primer amplification reaction methods. Current Science, 1210-1216.
Hesperiidae	Hasora	chromus	0	Pongamia	spp.	Tree					https://www.nhm.ac.uk/our-science/data/hostplants/
Hesperiidae	Hasora	chromus	0	Ricinus	communis	Shrub					https://www.nhm.ac.uk/our-science/data/hostplants/	Upasani, S. M., Kotkar, H. M., Mendki, P. S., & Maheshwari, V. L. (2003). Partial characterization and insecticidal properties of Ricinus communis L foliage flavonoids. Pest Management Science: formerly Pesticide Science, 59(12), 1349-1354.
Hesperiidae	Hasora	chromus	0	Swietenia	spp.	Tree					https://www.nhm.ac.uk/our-science/data/hostplants/
Hesperiidae	Hasora	chromus	0	Toddalia	spp.	Shrub					https://www.nhm.ac.uk/our-science/data/hostplants/
Hesperiidae	Hesperia	comma	0	Bothriochloa	spp.	Graminoid					https://www.nhm.ac.uk/our-science/data/hostplants/
Hesperiidae	Hesperia	comma	0	Bouteloua	spp.	Graminoid					https://www.nhm.ac.uk/our-science/data/hostplants/
Hesperiidae	Hesperia	comma	0	Bromus	spp.	Graminoid					https://www.nhm.ac.uk/our-science/data/hostplants/
Hesperiidae	Hesperia	comma	0	Carex	spp.	Graminoid					https://www.nhm.ac.uk/our-science/data/hostplants/
Hesperiidae	Hesperia	comma	0	Festuca	spp.	Graminoid					https://www.nhm.ac.uk/our-science/data/hostplants/
Hesperiidae	Hesperia	comma	0	Holcus	spp.	Graminoid					https://www.nhm.ac.uk/our-science/data/hostplants/
Hesperiidae	Hesperia	comma	0	Lolium	spp.	Graminoid					https://www.nhm.ac.uk/our-science/data/hostplants/
Hesperiidae	Hesperia	comma	0	Muhlenbergia	spp.	Graminoid					https://www.nhm.ac.uk/our-science/data/hostplants/
Hesperiidae	Hesperia	comma	0	Poa	spp.	Graminoid					https://www.nhm.ac.uk/our-science/data/hostplants/
Hesperiidae	Hesperia	comma	0	Stipa	spp.	Graminoid					https://www.nhm.ac.uk/our-science/data/hostplants/
Hesperiidae	Hesperilla	donnysa	0	NA	NA	NA
Hesperiidae	Heteropterus	morpheus	0	Calamagrostis	spp.	Graminoid					https://www.nhm.ac.uk/our-science/data/hostplants/
Hesperiidae	Heteropterus	morpheus	0	Molinia	spp.	Graminoid					https://www.nhm.ac.uk/our-science/data/hostplants/
Hesperiidae	Hidari	irava	1	Arenga	NA	Forb/herb	Shrub				https://www.nhm.ac.uk/our-science/data/hostplants/
Hesperiidae	Hidari	irava	1	Bambusa	spp.	Graminoid					https://www.nhm.ac.uk/our-science/data/hostplants/
Hesperiidae	Hidari	irava	1	Caryota	spp.	Tree					https://www.nhm.ac.uk/our-science/data/hostplants/
Hesperiidae	Hidari	irava	1	Cocos	spp.	Tree					https://www.nhm.ac.uk/our-science/data/hostplants/
Hesperiidae	Hidari	irava	1	Elaeis	spp.	Tree					https://www.nhm.ac.uk/our-science/data/hostplants/
Hesperiidae	Hidari	irava	1	Livistona	spp.	Tree					https://www.nhm.ac.uk/our-science/data/hostplants/
Hesperiidae	Hidari	irava	1	Metroxylon	spp.	Tree					https://www.nhm.ac.uk/our-science/data/hostplants/
Hesperiidae	Hidari	irava	1	Nypa	spp.	Tree					https://www.nhm.ac.uk/our-science/data/hostplants/
Hesperiidae	Hyarotis	adrastus	0	Calamus	spp.	Tree					https://www.nhm.ac.uk/our-science/data/hostplants/
Hesperiidae	Hyarotis	adrastus	0	Chrysalidocarpus	spp.	Tree					https://www.nhm.ac.uk/our-science/data/hostplants/
Hesperiidae	Hyarotis	adrastus	0	Phoenix	spp.	Tree					https://www.nhm.ac.uk/our-science/data/hostplants/
Hesperiidae	Hylephila	phyleus	0	Agrostis	spp.	Graminoid					https://www.nhm.ac.uk/our-science/data/hostplants/
Hesperiidae	Hylephila	phyleus	0	Axonopus	spp.	Graminoid					https://www.nhm.ac.uk/our-science/data/hostplants/
Hesperiidae	Hylephila	phyleus	0	Cenchrus	spp.	Graminoid					https://www.nhm.ac.uk/our-science/data/hostplants/
Hesperiidae	Hylephila	phyleus	0	Cynodon	spp.	Graminoid					https://www.nhm.ac.uk/our-science/data/hostplants/
Hesperiidae	Hylephila	phyleus	0	Digitaria	spp.	Graminoid					https://www.nhm.ac.uk/our-science/data/hostplants/
Hesperiidae	Hylephila	phyleus	0	Eragrostis	spp.	Graminoid					https://www.nhm.ac.uk/our-science/data/hostplants/
Hesperiidae	Hylephila	phyleus	0	Eriochloa	spp.	Graminoid					https://www.nhm.ac.uk/our-science/data/hostplants/
Hesperiidae	Hylephila	phyleus	0	Panicum	spp.	Graminoid					https://www.nhm.ac.uk/our-science/data/hostplants/
Hesperiidae	Hylephila	phyleus	0	Paspalum	spp.	Graminoid					https://www.nhm.ac.uk/our-science/data/hostplants/
Hesperiidae	Hylephila	phyleus	0	Poa	spp.	Graminoid					https://www.nhm.ac.uk/our-science/data/hostplants/
Hesperiidae	Hylephila	phyleus	0	Saccharum	spp.	Graminoid					https://www.nhm.ac.uk/our-science/data/hostplants/
Hesperiidae	Hylephila	phyleus	0	Stenotaphrum	spp.	Graminoid					https://www.nhm.ac.uk/our-science/data/hostplants/
Hesperiidae	Iambrix	salsala	0	Bambusa	spp.	Graminoid					Kalesh, S., & Prakash, S. K. (2007). Additions to larval hostplants of butterflies of the Western Ghats, Kerala, southern India (Rhopalocera, Lepidoptera): Part 1. J. Bombay Nat. Hist. Soc, 104(2), 235-238.
Hesperiidae	Jemadia	pseudognetus	0	NA	NA	NA
Hesperiidae	Lerodea	eufala	0	Chloris	spp.	Graminoid					https://www.nhm.ac.uk/our-science/data/hostplants/
Hesperiidae	Lerodea	eufala	0	Cynodon	spp.	Graminoid					https://www.nhm.ac.uk/our-science/data/hostplants/
Hesperiidae	Lerodea	eufala	0	Cyperus	spp.	Graminoid					https://www.nhm.ac.uk/our-science/data/hostplants/
Hesperiidae	Lerodea	eufala	0	Echinochloa	spp.	Graminoid					https://www.nhm.ac.uk/our-science/data/hostplants/
Hesperiidae	Lerodea	eufala	0	Iris	spp.	Forb/herb					https://www.nhm.ac.uk/our-science/data/hostplants/
Hesperiidae	Lerodea	eufala	0	Ixia	spp.	Forb/herb					https://www.nhm.ac.uk/our-science/data/hostplants/
Hesperiidae	Lerodea	eufala	0	Oryza	spp.	Graminoid					https://www.nhm.ac.uk/our-science/data/hostplants/
Hesperiidae	Lerodea	eufala	0	Panicum	spp.	Graminoid					https://www.nhm.ac.uk/our-science/data/hostplants/
Hesperiidae	Lerodea	eufala	0	Pennisetum	spp.	Graminoid					https://www.nhm.ac.uk/our-science/data/hostplants/
Hesperiidae	Lerodea	eufala	0	Saccharum	spp.	Graminoid					https://www.nhm.ac.uk/our-science/data/hostplants/
Hesperiidae	Lerodea	eufala	0	Setaria	spp.	Graminoid					https://www.nhm.ac.uk/our-science/data/hostplants/
Hesperiidae	Lerodea	eufala	0	Sorghum	spp.	Graminoid					https://www.nhm.ac.uk/our-science/data/hostplants/
Hesperiidae	Lerodea	eufala	0	Stenotaphrum	spp.	Graminoid					https://www.nhm.ac.uk/our-science/data/hostplants/
Hesperiidae	Lerodea	eufala	0	Zea	spp.	Graminoid					https://www.nhm.ac.uk/our-science/data/hostplants/
Hesperiidae	Lotongus	calathus	1	Cocos	spp.	Tree					https://www.nhm.ac.uk/our-science/data/hostplants/
Hesperiidae	Lotongus	calathus	1	Trachycarpus	spp.	Tree					https://www.nhm.ac.uk/our-science/data/hostplants/
Hesperiidae	Megathymus	yuccae	0	Yucca	aloifolia	Shrub	Tree				https://www.nhm.ac.uk/our-science/data/hostplants/
Hesperiidae	Mesodina	aeluropis	0	NA	NA	NA
Hesperiidae	Myscelus	belti	0	NA	NA	NA
Hesperiidae	Nascus	paulliniae	0	Trichilia	NA	Shrub	Tree				https://www.nhm.ac.uk/our-science/data/hostplants/
Hesperiidae	Neohesperilla	xanthomera	0	NA	NA	NA
Hesperiidae	Netrocoryne	repanda	0	NA	NA	NA
Hesperiidae	Niconiades	xanthaphes	0	Olyra	spp.	Graminoid					Cock, M. J. (2003). The skipper butterflies (Hesperiidae) of Trinidad. Part 11, Hesperiinae, genera group O. Living World, Journal of the Trinidad and Tobago Field Naturalists' Club.
Hesperiidae	Notocrypta	curvifasciata	0	Alpinia	japonica	Forb/herb					https://www.nhm.ac.uk/our-science/data/hostplants/	http://www.missouribotanicalgarden.org/PlantFinder/PlantFinderDetails.aspx?taxonid=287592
Hesperiidae	Notocrypta	curvifasciata	0	Curcuma	spp.	Forb/herb					https://www.nhm.ac.uk/our-science/data/hostplants/
Hesperiidae	Notocrypta	curvifasciata	0	Globba	spp.	Forb/herb					https://www.nhm.ac.uk/our-science/data/hostplants/
Hesperiidae	Notocrypta	curvifasciata	0	Musa	paradisiaca	Forb/herb					https://www.nhm.ac.uk/our-science/data/hostplants/	Tabuti, J. R. S., Dhillion, S. S., & Lye, K. A. (2004). The status of wild food plants in Bulamogi County, Uganda. International journal of food sciences and nutrition, 55(6), 485-498.
Hesperiidae	Notocrypta	curvifasciata	0	Zingiber	spp.	Forb/herb					https://www.nhm.ac.uk/our-science/data/hostplants/
Hesperiidae	Nyctelius	nyctelius	0	Brachiaria	spp.	Graminoid					https://www.nhm.ac.uk/our-science/data/hostplants/
Hesperiidae	Nyctelius	nyctelius	0	Imperata	spp.	Graminoid					https://www.nhm.ac.uk/our-science/data/hostplants/
Hesperiidae	Nyctelius	nyctelius	0	Oryza	spp.	Graminoid					https://www.nhm.ac.uk/our-science/data/hostplants/
Hesperiidae	Nyctelius	nyctelius	0	Saccharum	spp.	Graminoid					https://www.nhm.ac.uk/our-science/data/hostplants/
Hesperiidae	Nyctelius	nyctelius	0	Sorghum	spp.	Graminoid					https://www.nhm.ac.uk/our-science/data/hostplants/
Hesperiidae	Nyctelius	nyctelius	0	Zea	spp.	Graminoid					https://www.nhm.ac.uk/our-science/data/hostplants/
Hesperiidae	Ochlodes	venata	0	Agropyron	spp.	Graminoid					https://www.nhm.ac.uk/our-science/data/hostplants/
Hesperiidae	Ochlodes	venata	0	Alopecurus	spp.	Graminoid					https://www.nhm.ac.uk/our-science/data/hostplants/
Hesperiidae	Ochlodes	venata	0	Calamagrostis	spp.	Graminoid					https://www.nhm.ac.uk/our-science/data/hostplants/
Hesperiidae	Ochlodes	venata	0	Dactylis	spp.	Graminoid					https://www.nhm.ac.uk/our-science/data/hostplants/
Hesperiidae	Ochlodes	venata	0	Deschampsia	spp.	Graminoid					https://www.nhm.ac.uk/our-science/data/hostplants/
Hesperiidae	Ochlodes	venata	0	Elymus	spp.	Graminoid					https://www.nhm.ac.uk/our-science/data/hostplants/
Hesperiidae	Ochlodes	venata	0	Phalaris	spp.	Graminoid					https://www.nhm.ac.uk/our-science/data/hostplants/
Hesperiidae	Ochlodes	venata	0	Phragmites	australis	Graminoid					https://www.nhm.ac.uk/our-science/data/hostplants/
Hesperiidae	Oreisplanus	perornata	0	NA	NA	NA
Hesperiidae	Panoquina	ocola	0	Hymenachne	spp.	Graminoid					https://www.nhm.ac.uk/our-science/data/hostplants/
Hesperiidae	Panoquina	ocola	0	Oryza	spp.	Graminoid					https://www.nhm.ac.uk/our-science/data/hostplants/
Hesperiidae	Panoquina	ocola	0	Panicum	spp.	Graminoid					https://www.nhm.ac.uk/our-science/data/hostplants/
Hesperiidae	Panoquina	ocola	0	Saccharum	spp.	Graminoid					https://www.nhm.ac.uk/our-science/data/hostplants/
Hesperiidae	Papias	nigrans	0	NA	NA	NA
Hesperiidae	Pelopidas	conjuncta	0	Andropogon	spp.	Graminoid					https://www.nhm.ac.uk/our-science/data/hostplants/
Hesperiidae	Pelopidas	conjuncta	0	Bambusa	spp.	Graminoid					https://www.nhm.ac.uk/our-science/data/hostplants/
Hesperiidae	Pelopidas	conjuncta	0	Coix	spp.	Graminoid					https://www.nhm.ac.uk/our-science/data/hostplants/
Hesperiidae	Pelopidas	conjuncta	0	Miscanthus	spp.	Graminoid					https://www.nhm.ac.uk/our-science/data/hostplants/
Hesperiidae	Pelopidas	conjuncta	0	Oryza	spp.	Graminoid					https://www.nhm.ac.uk/our-science/data/hostplants/
Hesperiidae	Pelopidas	conjuncta	0	Saccharum	spp.	Graminoid					https://www.nhm.ac.uk/our-science/data/hostplants/
Hesperiidae	Pelopidas	conjuncta	0	Thysanolaena	spp.	Graminoid					https://www.nhm.ac.uk/our-science/data/hostplants/
Hesperiidae	Pelopidas	conjuncta	0	Zea	spp.	Graminoid					https://www.nhm.ac.uk/our-science/data/hostplants/
Hesperiidae	Perichares	coridon	0	NA	NA	NA
Hesperiidae	Pholisora	catullus	0	Amaranthus	spp.	Forb/herb					https://www.nhm.ac.uk/our-science/data/hostplants/
Hesperiidae	Pholisora	catullus	0	Ambrosia	NA	Forb/herb	Shrub	Subshrub			https://www.nhm.ac.uk/our-science/data/hostplants/
Hesperiidae	Pholisora	catullus	0	Atriplex	rosea	Forb/herb					https://www.nhm.ac.uk/our-science/data/hostplants/
Hesperiidae	Pholisora	catullus	0	Celosia	cristata	Forb/herb					https://www.nhm.ac.uk/our-science/data/hostplants/	Grant, W. F. (1954). A cytological study of Celosia argentea, C. argentea var. cristata, and their hybrids. Botanical Gazette, 115(4), 323-336.
Hesperiidae	Pholisora	catullus	0	Chenopodium	spp.	Forb/herb					https://www.nhm.ac.uk/our-science/data/hostplants/
Hesperiidae	Pholisora	catullus	0	Saccharum	spp.	Graminoid					https://www.nhm.ac.uk/our-science/data/hostplants/
Hesperiidae	Plastingia	naga	0	Caryota	spp.	Tree					https://www.nhm.ac.uk/our-science/data/hostplants/
Hesperiidae	Poanes	taxiles	0	NA	NA	NA
Hesperiidae	Polites	themistocles	0	Digitaria	spp.	Graminoid					https://www.nhm.ac.uk/our-science/data/hostplants/
Hesperiidae	Polites	themistocles	0	Panicum	spp.	Graminoid					https://www.nhm.ac.uk/our-science/data/hostplants/
Hesperiidae	Polites	themistocles	0	Poa	spp.	Graminoid					https://www.nhm.ac.uk/our-science/data/hostplants/
Hesperiidae	Pseudocoladenia	dan	0	Achyranthes	aspera	Forb/herb	Subshrub				https://www.nhm.ac.uk/our-science/data/hostplants/
Hesperiidae	Pseudocoladenia	dan	0	Mimosa	pudica	Forb/herb					https://www.nhm.ac.uk/our-science/data/hostplants/
Hesperiidae	Pteroteinon	laufella	1	Triplochiton	spp.	Tree					https://www.nhm.ac.uk/our-science/data/hostplants/
Hesperiidae	Pyrgus	communis	0	Abutilon	theophrasti	Forb/herb					https://www.nhm.ac.uk/our-science/data/hostplants/
Hesperiidae	Pyrgus	communis	0	Alcea	spp.	Forb/herb					https://www.nhm.ac.uk/our-science/data/hostplants/
Hesperiidae	Pyrgus	communis	0	Althaea	spp.	Forb/herb					https://www.nhm.ac.uk/our-science/data/hostplants/
Hesperiidae	Pyrgus	communis	0	Anoda	cristata	NA	Forb/herb	Subshrub			https://www.nhm.ac.uk/our-science/data/hostplants/	Montero, G. (2014). Ecología de las interacciones entre malezas y artrópodos. Capítulo X, 267-305.
Hesperiidae	Pyrgus	communis	0	Callirhoe	spp.	Forb/herb					https://www.nhm.ac.uk/our-science/data/hostplants/
Hesperiidae	Pyrgus	communis	0	Chenopodium	spp.	Forb/herb					https://www.nhm.ac.uk/our-science/data/hostplants/
Hesperiidae	Pyrgus	communis	0	Eremalche	rotundifolia	Forb/herb	Subshrub				https://www.nhm.ac.uk/our-science/data/hostplants/
Hesperiidae	Pyrgus	communis	0	Hibiscus	trionum	Forb/herb					https://www.nhm.ac.uk/our-science/data/hostplants/
Hesperiidae	Pyrgus	communis	0	Malva	spp.	Forb/herb					https://www.nhm.ac.uk/our-science/data/hostplants/
Hesperiidae	Pyrgus	communis	0	Malvastrum	coromandelianum	Forb/herb	Subshrub				https://www.nhm.ac.uk/our-science/data/hostplants/
Hesperiidae	Pyrgus	communis	0	Malvella	spp.	Forb/herb					https://www.nhm.ac.uk/our-science/data/hostplants/
Hesperiidae	Pyrgus	communis	0	Modiola	caroliniana	Forb/herb	Subshrub				https://www.nhm.ac.uk/our-science/data/hostplants/
Hesperiidae	Pyrgus	communis	0	Pavonia	hastata	Subshrub					https://www.nhm.ac.uk/our-science/data/hostplants/
Hesperiidae	Pyrgus	communis	0	Sida	abutifolia	Forb/herb					https://www.nhm.ac.uk/our-science/data/hostplants/
Hesperiidae	Pyrgus	communis	0	Sidalcea	cusickii	Forb/herb					https://www.nhm.ac.uk/our-science/data/hostplants/
Hesperiidae	Pyrgus	communis	0	Sphaeralcea	ambigua	Forb/herb	Subshrub				https://www.nhm.ac.uk/our-science/data/hostplants/
Hesperiidae	Pyrrhopyge	zenodorus	0	NA	NA	NA
Hesperiidae	Sarangesa	dasahara	0	NA	NA	NA
Hesperiidae	Signeta	flammeata	0	NA	NA	NA
Hesperiidae	Spialia	galba	0	Alcea	spp.	Forb/herb					https://www.nhm.ac.uk/our-science/data/hostplants/
Hesperiidae	Spialia	galba	0	Glycine	spp.	Forb/herb					https://www.nhm.ac.uk/our-science/data/hostplants/
Hesperiidae	Spialia	galba	0	Hibiscus	NA	Subshrub	Shrub	Tree			https://www.nhm.ac.uk/our-science/data/hostplants/
Hesperiidae	Spialia	galba	0	Sida	rhombifolia	Forb/herb					https://www.nhm.ac.uk/our-science/data/hostplants/	Moraes, J. I. D. S., Lopes, M. T. D. R., Ferreira-Gomes, R. L., Lopes, A. C. D. A., Pereira, F. D. M., Souza, B. D. A., & Pereira, L. A. (2020). Bee Flora and Use of Resources by Africanized Bees. Floresta e Ambiente, 27(3).
Hesperiidae	Spialia	galba	0	Waltheria	indica	Subshrub					https://www.nhm.ac.uk/our-science/data/hostplants/	http://pza.sanbi.org/waltheria-indica
Hesperiidae	Staphylus	ceos	0	NA	NA	NA
Hesperiidae	Stinga	morrisoni	0	Bouteloua	spp.	Graminoid					Kettler, S., & Pineda, P. M. (1999). Management alternatives for natural communities and imperiled butterflies at Horsetooth Mountain Park, Larimer County, Colorado. Colorado State University, Colorado Natural Heritage Program.
Hesperiidae	Stinga	morrisoni	0	Schizachyrium	spp.	Graminoid					Kettler, S., & Pineda, P. M. (1999). Management alternatives for natural communities and imperiled butterflies at Horsetooth Mountain Park, Larimer County, Colorado. Colorado State University, Colorado Natural Heritage Program.
Hesperiidae	Suastus	minuta	0	Calamus	spp.	Tree					Kalesh, S., & Prakash, S. K. (2007). Additions to larval hostplants of butterflies of the Western Ghats, Kerala, southern India (Rhopalocera, Lepidoptera): Part 1. J. Bombay Nat. Hist. Soc, 104(2), 235-238.
Hesperiidae	Systasea	zampa	0	Hibiscus	denudatus	Subshrub					https://www.nhm.ac.uk/our-science/data/hostplants/
Hesperiidae	Tagiades	japetus	0	Dioscorea	alata	Vine					https://www.nhm.ac.uk/our-science/data/hostplants/	Muimba-Kankolongo, A. (2018). Food Crop Production by Smallholder Farmers in Southern Africa: Challenges and Opportunities for Improvement. Academic Press.
Hesperiidae	Taroctrocera	maevius	0	NA	NA	NA
Hesperiidae	Telicota	bambusae	0	Bambusa	spp.	Graminoid					https://www.nhm.ac.uk/our-science/data/hostplants/
Hesperiidae	Telicota	bambusae	0	Cocos	spp.	Tree					https://www.nhm.ac.uk/our-science/data/hostplants/
Hesperiidae	Telicota	bambusae	0	Oryza	spp.	Graminoid					https://www.nhm.ac.uk/our-science/data/hostplants/
Hesperiidae	Telicota	bambusae	0	Saccharum	spp.	Graminoid					https://www.nhm.ac.uk/our-science/data/hostplants/
Hesperiidae	Telicota	bambusae	0	Sorghum	spp.	Graminoid					https://www.nhm.ac.uk/our-science/data/hostplants/
Hesperiidae	Telicota	bambusae	0	Zea	spp.	Graminoid					https://www.nhm.ac.uk/our-science/data/hostplants/
Hesperiidae	Thorybes	pylades	0	Amorpha	spp.	Shrub					https://www.nhm.ac.uk/our-science/data/hostplants/
Hesperiidae	Thorybes	pylades	0	Astragalus	spp.	Forb/herb					https://www.nhm.ac.uk/our-science/data/hostplants/
Hesperiidae	Thorybes	pylades	0	Desmodium	spp.	Forb/herb					https://www.nhm.ac.uk/our-science/data/hostplants/
Hesperiidae	Thorybes	pylades	0	Galactia	regularis	Vine	Forb/herb				https://www.nhm.ac.uk/our-science/data/hostplants/
Hesperiidae	Thorybes	pylades	0	Lathyrus	eucosmus	Vine	Forb/herb				https://www.nhm.ac.uk/our-science/data/hostplants/
Hesperiidae	Thorybes	pylades	0	Lespedeza	spp.	Forb/herb					https://www.nhm.ac.uk/our-science/data/hostplants/
Hesperiidae	Thorybes	pylades	0	Lotus	crassifolius	Forb/herb					https://www.nhm.ac.uk/our-science/data/hostplants/
Hesperiidae	Thorybes	pylades	0	Medicago	spp.	Forb/herb					https://www.nhm.ac.uk/our-science/data/hostplants/
Hesperiidae	Thorybes	pylades	0	Rhynchosia	difformis	Vine	Forb/herb				https://www.nhm.ac.uk/our-science/data/hostplants/
Hesperiidae	Thorybes	pylades	0	Trifolium	pratense	Forb/herb					https://www.nhm.ac.uk/our-science/data/hostplants/
Hesperiidae	Thorybes	pylades	0	Vicia	americana	Vine	Forb/herb				https://www.nhm.ac.uk/our-science/data/hostplants/
Hesperiidae	Thymelicus	lineola	0	Agrostis	spp.	Graminoid					https://www.nhm.ac.uk/our-science/data/hostplants/
Hesperiidae	Thymelicus	lineola	0	Calamagrostis	spp.	Graminoid					https://www.nhm.ac.uk/our-science/data/hostplants/
Hesperiidae	Thymelicus	lineola	0	Dactylis	spp.	Graminoid					https://www.nhm.ac.uk/our-science/data/hostplants/
Hesperiidae	Thymelicus	lineola	0	Deschampsia	spp.	Graminoid					https://www.nhm.ac.uk/our-science/data/hostplants/
Hesperiidae	Thymelicus	lineola	0	Elymus	spp.	Graminoid					https://www.nhm.ac.uk/our-science/data/hostplants/
Hesperiidae	Thymelicus	lineola	0	Elytrigia	spp.	Graminoid					https://www.nhm.ac.uk/our-science/data/hostplants/
Hesperiidae	Thymelicus	lineola	0	Holcus	spp.	Graminoid					https://www.nhm.ac.uk/our-science/data/hostplants/
Hesperiidae	Thymelicus	lineola	0	Phleum	spp.	Graminoid					https://www.nhm.ac.uk/our-science/data/hostplants/
Hesperiidae	Thymelicus	lineola	0	Triticum	spp.	Graminoid					https://www.nhm.ac.uk/our-science/data/hostplants/
Hesperiidae	Timochares	ruptifasciata	0	Malpighia	glabra	Shrub	Tree				https://www.nhm.ac.uk/our-science/data/hostplants/
Hesperiidae	Toxidia	doubledayi	0	NA	NA	NA
Hesperiidae	Trapezites	symmomus	0	Lomandra	spp.	Forb/herb					Braby, M. F. (1989). The butterfly fauna of La Trobe University, Victoria. Vic. Nat, 106, 118-32.
Hesperiidae	Urbanus	dorantes	0	Cajanus	cajan	Subshrub	Shrub				https://www.nhm.ac.uk/our-science/data/hostplants/
Hesperiidae	Urbanus	dorantes	0	Clitoria	NA	Vine	Forb/herb				https://www.nhm.ac.uk/our-science/data/hostplants/
Hesperiidae	Urbanus	dorantes	0	Desmodium	spp.	Forb/herb					https://www.nhm.ac.uk/our-science/data/hostplants/
Hesperiidae	Urbanus	dorantes	0	Phaseolus	atropurpureus	NA	Vine	Forb/herb			https://www.nhm.ac.uk/our-science/data/hostplants/	Roque-Albelo, L. (2004). The butterflies (Papilionoidea, Hesperioidea) of the Galapagos Islands, Ecuador: distribution, hostplants and biology. JOURNAL-LEPIDOPTERISTS SOCIETY, 58(1), 33-43.
Hesperiidae	Yaguna	cosyra	0	NA	NA	NA
Hesperiidae	Zophopetes	dysmephila	0	Borassus	spp.	Tree					https://www.nhm.ac.uk/our-science/data/hostplants/
Hesperiidae	Zophopetes	dysmephila	0	Cocos	spp.	Tree					https://www.nhm.ac.uk/our-science/data/hostplants/
Hesperiidae	Zophopetes	dysmephila	0	Elaeis	spp.	Tree					https://www.nhm.ac.uk/our-science/data/hostplants/
Hesperiidae	Zophopetes	dysmephila	0	Phoenix	spp.	Tree					https://www.nhm.ac.uk/our-science/data/hostplants/
Hesperiidae	Zophopetes	dysmephila	0	Raphia	spp.	Tree					https://www.nhm.ac.uk/our-science/data/hostplants/

### Sheet: Table S5
Plant genus	Growth habit	Growth habit	Growth habit	Growth habit	References	References
Abelmoschus	Forb/herb	Subshrub			USDA, NRCS. 2020. The PLANTS Database (http://plants.usda.gov, 19 August 2020). National Plant Data Team, Greensboro, NC 27401-4901 USA.
Abies	Tree				USDA, NRCS. 2020. The PLANTS Database (http://plants.usda.gov, 19 August 2020). National Plant Data Team, Greensboro, NC 27401-4901 USA.
Abuta	vine				http://www.plantsoftheworldonline.org/
Abutilon	Forb/herb	Subshrub	Shrub		USDA, NRCS. 2020. The PLANTS Database (http://plants.usda.gov, 19 August 2020). National Plant Data Team, Greensboro, NC 27401-4901 USA.
Acacia	Shrub	Tree			USDA, NRCS. 2020. The PLANTS Database (http://plants.usda.gov, 19 August 2020). National Plant Data Team, Greensboro, NC 27401-4901 USA.
Achillea	Forb/herb				USDA, NRCS. 2020. The PLANTS Database (http://plants.usda.gov, 19 August 2020). National Plant Data Team, Greensboro, NC 27401-4901 USA.
Achyranthes	Forb/herb	Subshrub	Shrub		USDA, NRCS. 2020. The PLANTS Database (http://plants.usda.gov, 19 August 2020). National Plant Data Team, Greensboro, NC 27401-4901 USA.
Acoelorrhaphe	Shrub	Tree			USDA, NRCS. 2020. The PLANTS Database (http://plants.usda.gov, 19 August 2020). National Plant Data Team, Greensboro, NC 27401-4901 USA.
Acrocarpus	Tree				http://www.plantsoftheworldonline.org/
Acroceras	Graminoid				USDA, NRCS. 2020. The PLANTS Database (http://plants.usda.gov, 19 August 2020). National Plant Data Team, Greensboro, NC 27401-4901 USA.
Acrocomia	Tree				USDA, NRCS. 2020. The PLANTS Database (http://plants.usda.gov, 19 August 2020). National Plant Data Team, Greensboro, NC 27401-4901 USA.
Adenia	Forb/herb	Shrub	Tree		http://www.plantsoftheworldonline.org/
Aechmea	Forb/herb				USDA, NRCS. 2020. The PLANTS Database (http://plants.usda.gov, 19 August 2020). National Plant Data Team, Greensboro, NC 27401-4901 USA.
Agalinis	Forb/herb				USDA, NRCS. 2020. The PLANTS Database (http://plants.usda.gov, 19 August 2020). National Plant Data Team, Greensboro, NC 27401-4901 USA.
Aganosma	Vine				Vattakaven T, George R, Balasubramanian D, Réjou-Méchain M, Muthusankar G, Ramesh B, Prabhakar R (2016) India Biodiversity Portal: An integrated, interactive and participatory biodiversity informatics platform. Biodiversity Data Journal 4: e10279. https://doi.org/10.3897/BDJ.4.e10279
Agatea	NA
Agave	Forb/herb	Subshrub	Shrub		USDA, NRCS. 2020. The PLANTS Database (http://plants.usda.gov, 19 August 2020). National Plant Data Team, Greensboro, NC 27401-4901 USA.
Agropyron	Graminoid				USDA, NRCS. 2020. The PLANTS Database (http://plants.usda.gov, 19 August 2020). National Plant Data Team, Greensboro, NC 27401-4901 USA.
Agrostis	Graminoid				USDA, NRCS. 2020. The PLANTS Database (http://plants.usda.gov, 19 August 2020). National Plant Data Team, Greensboro, NC 27401-4901 USA.
Albizia	Tree				USDA, NRCS. 2020. The PLANTS Database (http://plants.usda.gov, 19 August 2020). National Plant Data Team, Greensboro, NC 27401-4901 USA.
Alcea	Forb/herb				USDA, NRCS. 2020. The PLANTS Database (http://plants.usda.gov, 19 August 2020). National Plant Data Team, Greensboro, NC 27401-4901 USA.
Alchornea	Tree				USDA, NRCS. 2020. The PLANTS Database (http://plants.usda.gov, 19 August 2020). National Plant Data Team, Greensboro, NC 27401-4901 USA.
Allamanda	Shrub	Vine			USDA, NRCS. 2020. The PLANTS Database (http://plants.usda.gov, 19 August 2020). National Plant Data Team, Greensboro, NC 27401-4901 USA.
Alliaria	Forb/herb				USDA, NRCS. 2020. The PLANTS Database (http://plants.usda.gov, 19 August 2020). National Plant Data Team, Greensboro, NC 27401-4901 USA.
Allium	Forb/herb				USDA, NRCS. 2020. The PLANTS Database (http://plants.usda.gov, 19 August 2020). National Plant Data Team, Greensboro, NC 27401-4901 USA.
Allowissadula	Forb/herb	Subshrub	Shrub		USDA, NRCS. 2020. The PLANTS Database (http://plants.usda.gov, 19 August 2020). National Plant Data Team, Greensboro, NC 27401-4901 USA.
Alnus	Tree	Shrub			USDA, NRCS. 2020. The PLANTS Database (http://plants.usda.gov, 19 August 2020). National Plant Data Team, Greensboro, NC 27401-4901 USA.
Alopecurus	Graminoid				USDA, NRCS. 2020. The PLANTS Database (http://plants.usda.gov, 19 August 2020). National Plant Data Team, Greensboro, NC 27401-4901 USA.
Alpinia	Forb/herb	Subshrub	Shrub	Tree	USDA, NRCS. 2020. The PLANTS Database (http://plants.usda.gov, 19 August 2020). National Plant Data Team, Greensboro, NC 27401-4901 USA.
Alstonia	Tree				USDA, NRCS. 2020. The PLANTS Database (http://plants.usda.gov, 19 August 2020). National Plant Data Team, Greensboro, NC 27401-4901 USA.
Alternanthera	Forb/herb				USDA, NRCS. 2020. The PLANTS Database (http://plants.usda.gov, 19 August 2020). National Plant Data Team, Greensboro, NC 27401-4901 USA.
Althaea	Forb/herb				USDA, NRCS. 2020. The PLANTS Database (http://plants.usda.gov, 19 August 2020). National Plant Data Team, Greensboro, NC 27401-4901 USA.
Amaranthus	Forb/herb				USDA, NRCS. 2020. The PLANTS Database (http://plants.usda.gov, 19 August 2020). National Plant Data Team, Greensboro, NC 27401-4901 USA.
Ambrosia	Forb/herb	Shrub	Subshrub		USDA, NRCS. 2020. The PLANTS Database (http://plants.usda.gov, 19 August 2020). National Plant Data Team, Greensboro, NC 27401-4901 USA.
Amorpha	Shrub				USDA, NRCS. 2020. The PLANTS Database (http://plants.usda.gov, 19 August 2020). National Plant Data Team, Greensboro, NC 27401-4901 USA.
Anacardium	Tree				USDA, NRCS. 2020. The PLANTS Database (http://plants.usda.gov, 19 August 2020). National Plant Data Team, Greensboro, NC 27401-4901 USA.
Ananas	Forb/herb				USDA, NRCS. 2020. The PLANTS Database (http://plants.usda.gov, 19 August 2020). National Plant Data Team, Greensboro, NC 27401-4901 USA.
Anaxagorea	Tree	Shrub			http://www.plantsoftheworldonline.org/
Andropogon	Graminoid				USDA, NRCS. 2020. The PLANTS Database (http://plants.usda.gov, 19 August 2020). National Plant Data Team, Greensboro, NC 27401-4901 USA.
Androsace	Forb/herb				USDA, NRCS. 2020. The PLANTS Database (http://plants.usda.gov, 19 August 2020). National Plant Data Team, Greensboro, NC 27401-4901 USA.
Annona	Shrub	Tree			USDA, NRCS. 2020. The PLANTS Database (http://plants.usda.gov, 19 August 2020). National Plant Data Team, Greensboro, NC 27401-4901 USA.
Anoda	Forb/herb	Subshrub			USDA, NRCS. 2020. The PLANTS Database (http://plants.usda.gov, 19 August 2020). National Plant Data Team, Greensboro, NC 27401-4901 USA.
Anodendron	Shrub				Datar, M., Awasarkar, U., Kulkarni, A., & Upadhye, A. (2014). Checklist of angiosperms of Bhor Taluka, Pune District, northern Western Ghats of Maharashtra, India, based on herbarium records. Check List, 10, 835.
Anogeissus	Tree				Kumar, A., Rao, S. R., & Shekhawat, N. S. (2003). Cytological investigations in some important tree species of Rajasthan VI. Radiation induced chromosome aberrations in Anogeissus pendula and A. latifolia. Journal of Cell & Molecular Biology, 2(2).
Antidesma	Tree				USDA, NRCS. 2020. The PLANTS Database (http://plants.usda.gov, 19 August 2020). National Plant Data Team, Greensboro, NC 27401-4901 USA.
Antirrhinum	Forb/herb				USDA, NRCS. 2020. The PLANTS Database (http://plants.usda.gov, 19 August 2020). National Plant Data Team, Greensboro, NC 27401-4901 USA.
Aparisthmium	Tree	Shrub			http://www.plantsoftheworldonline.org/
Aphananthe	Tree				https://pfaf.org/
Apium	Forb/herb				USDA, NRCS. 2020. The PLANTS Database (http://plants.usda.gov, 19 August 2020). National Plant Data Team, Greensboro, NC 27401-4901 USA.
Apocynum	Forb/herb				USDA, NRCS. 2020. The PLANTS Database (http://plants.usda.gov, 19 August 2020). National Plant Data Team, Greensboro, NC 27401-4901 USA.
Arabis	Forb/herb				USDA, NRCS. 2020. The PLANTS Database (http://plants.usda.gov, 19 August 2020). National Plant Data Team, Greensboro, NC 27401-4901 USA.
Araujia	Vine				USDA, NRCS. 2020. The PLANTS Database (http://plants.usda.gov, 19 August 2020). National Plant Data Team, Greensboro, NC 27401-4901 USA.
Arbutus	Tree				USDA, NRCS. 2020. The PLANTS Database (http://plants.usda.gov, 19 August 2020). National Plant Data Team, Greensboro, NC 27401-4901 USA.
Arenga	Forb/herb	Shrub			USDA, NRCS. 2020. The PLANTS Database (http://plants.usda.gov, 19 August 2020). National Plant Data Team, Greensboro, NC 27401-4901 USA.
Aristolochia	Forb/herb	Vine			USDA, NRCS. 2020. The PLANTS Database (http://plants.usda.gov, 19 August 2020). National Plant Data Team, Greensboro, NC 27401-4901 USA.
Armoracia	Forb/herb				USDA, NRCS. 2020. The PLANTS Database (http://plants.usda.gov, 19 August 2020). National Plant Data Team, Greensboro, NC 27401-4901 USA.
Artabotrys	Vine				USDA, NRCS. 2020. The PLANTS Database (http://plants.usda.gov, 19 August 2020). National Plant Data Team, Greensboro, NC 27401-4901 USA.
Artemisia	Shrub	Subshrub	Forb/herb		USDA, NRCS. 2020. The PLANTS Database (http://plants.usda.gov, 19 August 2020). National Plant Data Team, Greensboro, NC 27401-4901 USA.
Artocarpus	Tree				USDA, NRCS. 2020. The PLANTS Database (http://plants.usda.gov, 19 August 2020). National Plant Data Team, Greensboro, NC 27401-4901 USA.
Arundinaria	Graminoid	Shrub	Subshrub		USDA, NRCS. 2020. The PLANTS Database (http://plants.usda.gov, 19 August 2020). National Plant Data Team, Greensboro, NC 27401-4901 USA.
Asarum	Forb/herb				USDA, NRCS. 2020. The PLANTS Database (http://plants.usda.gov, 19 August 2020). National Plant Data Team, Greensboro, NC 27401-4901 USA.
Asclepias	Shrub	Subshrub	Forb/herb		USDA, NRCS. 2020. The PLANTS Database (http://plants.usda.gov, 19 August 2020). National Plant Data Team, Greensboro, NC 27401-4901 USA.
Asimina	Shrub	Tree			USDA, NRCS. 2020. The PLANTS Database (http://plants.usda.gov, 19 August 2020). National Plant Data Team, Greensboro, NC 27401-4901 USA.
Astragalus	Forb/herb				USDA, NRCS. 2020. The PLANTS Database (http://plants.usda.gov, 19 August 2020). National Plant Data Team, Greensboro, NC 27401-4901 USA.
Astrocaryum	Tree				http://www.plantsoftheworldonline.org/
Asystasia	Forb/herb	Subshrub	Vine		USDA, NRCS. 2020. The PLANTS Database (http://plants.usda.gov, 19 August 2020). National Plant Data Team, Greensboro, NC 27401-4901 USA.
Atriplex	Shrub	Subshrub	Forb/herb		USDA, NRCS. 2020. The PLANTS Database (http://plants.usda.gov, 19 August 2020). National Plant Data Team, Greensboro, NC 27401-4901 USA.
Attalea	Tree				http://www.plantsoftheworldonline.org/
Aucuba	Shrub				USDA, NRCS. 2020. The PLANTS Database (http://plants.usda.gov, 19 August 2020). National Plant Data Team, Greensboro, NC 27401-4901 USA.
Aureolaria	Forb/herb				USDA, NRCS. 2020. The PLANTS Database (http://plants.usda.gov, 19 August 2020). National Plant Data Team, Greensboro, NC 27401-4901 USA.
Axonopus	Graminoid				USDA, NRCS. 2020. The PLANTS Database (http://plants.usda.gov, 19 August 2020). National Plant Data Team, Greensboro, NC 27401-4901 USA.
Bactris	Tree				http://www.plantsoftheworldonline.org/
Baltimora	Forb/herb				USDA, NRCS. 2020. The PLANTS Database (http://plants.usda.gov, 19 August 2020). National Plant Data Team, Greensboro, NC 27401-4901 USA.
Bambusa	Graminoid	Shrub	Subshrub	Tree	USDA, NRCS. 2020. The PLANTS Database (http://plants.usda.gov, 19 August 2020). National Plant Data Team, Greensboro, NC 27401-4901 USA.
Barbarea	Forb/herb				USDA, NRCS. 2020. The PLANTS Database (http://plants.usda.gov, 19 August 2020). National Plant Data Team, Greensboro, NC 27401-4901 USA.
Barleria	Forb/herb	Subshrub	Shrub		USDA, NRCS. 2020. The PLANTS Database (http://plants.usda.gov, 19 August 2020). National Plant Data Team, Greensboro, NC 27401-4901 USA.
Batis	Subshrub				USDA, NRCS. 2020. The PLANTS Database (http://plants.usda.gov, 19 August 2020). National Plant Data Team, Greensboro, NC 27401-4901 USA.
Bauhinia	Shrub				USDA, NRCS. 2020. The PLANTS Database (http://plants.usda.gov, 19 August 2020). National Plant Data Team, Greensboro, NC 27401-4901 USA.
Berteroa	Forb/herb				USDA, NRCS. 2020. The PLANTS Database (http://plants.usda.gov, 19 August 2020). National Plant Data Team, Greensboro, NC 27401-4901 USA.
Betula	Tree				USDA, NRCS. 2020. The PLANTS Database (http://plants.usda.gov, 19 August 2020). National Plant Data Team, Greensboro, NC 27401-4901 USA.
Bidens	Forb/herb				USDA, NRCS. 2020. The PLANTS Database (http://plants.usda.gov, 19 August 2020). National Plant Data Team, Greensboro, NC 27401-4901 USA.
Billbergia	Forb/herb				USDA, NRCS. 2020. The PLANTS Database (http://plants.usda.gov, 19 August 2020). National Plant Data Team, Greensboro, NC 27401-4901 USA.
Blechum	Forb/herb				www.biodiversitylibrary.org
Boehmeria	Shrub	Subshrub	Forb/herb		USDA, NRCS. 2020. The PLANTS Database (http://plants.usda.gov, 19 August 2020). National Plant Data Team, Greensboro, NC 27401-4901 USA.
Boerhavia	Forb/herb				USDA, NRCS. 2020. The PLANTS Database (http://plants.usda.gov, 19 August 2020). National Plant Data Team, Greensboro, NC 27401-4901 USA.
Borassus	Tree				http://www.plantsoftheworldonline.org/
Boscia	Tree	Shrub			http://www.plantsoftheworldonline.org/
Bothriochloa	Graminoid				USDA, NRCS. 2020. The PLANTS Database (http://plants.usda.gov, 19 August 2020). National Plant Data Team, Greensboro, NC 27401-4901 USA.
Bouteloua	Graminoid				USDA, NRCS. 2020. The PLANTS Database (http://plants.usda.gov, 19 August 2020). National Plant Data Team, Greensboro, NC 27401-4901 USA.
Brachiaria	Graminoid				USDA, NRCS. 2020. The PLANTS Database (http://plants.usda.gov, 19 August 2020). National Plant Data Team, Greensboro, NC 27401-4901 USA.
Brachypodium	Graminoid				USDA, NRCS. 2020. The PLANTS Database (http://plants.usda.gov, 19 August 2020). National Plant Data Team, Greensboro, NC 27401-4901 USA.
Brassica	Forb/herb				USDA, NRCS. 2020. The PLANTS Database (http://plants.usda.gov, 19 August 2020). National Plant Data Team, Greensboro, NC 27401-4901 USA.
Breonia	Tree				www.biodiversitylibrary.org
Bromelia	Forb/herb				USDA, NRCS. 2020. The PLANTS Database (http://plants.usda.gov, 19 August 2020). National Plant Data Team, Greensboro, NC 27401-4901 USA.
Bromus	Graminoid				USDA, NRCS. 2020. The PLANTS Database (http://plants.usda.gov, 19 August 2020). National Plant Data Team, Greensboro, NC 27401-4901 USA.
Brownea	Tree	Shrub			http://www.plantsoftheworldonline.org/
Brugmansia	Tree	Shrub			USDA, NRCS. 2020. The PLANTS Database (http://plants.usda.gov, 19 August 2020). National Plant Data Team, Greensboro, NC 27401-4901 USA.
Brunfelsia	Tree	Shrub			USDA, NRCS. 2020. The PLANTS Database (http://plants.usda.gov, 19 August 2020). National Plant Data Team, Greensboro, NC 27401-4901 USA.
Buchnera	Forb/herb				USDA, NRCS. 2020. The PLANTS Database (http://plants.usda.gov, 19 August 2020). National Plant Data Team, Greensboro, NC 27401-4901 USA.
Bunias	Forb/herb				USDA, NRCS. 2020. The PLANTS Database (http://plants.usda.gov, 19 August 2020). National Plant Data Team, Greensboro, NC 27401-4901 USA.
Butea	Tree	Vine			http://www.plantsoftheworldonline.org/
Byrsonima	Tree	Shrub			USDA, NRCS. 2020. The PLANTS Database (http://plants.usda.gov, 19 August 2020). National Plant Data Team, Greensboro, NC 27401-4901 USA.
Cabralea	Tree				http://www.plantsoftheworldonline.org/
Caesalpinia	Shrub	Vine	Tree		USDA, NRCS. 2020. The PLANTS Database (http://plants.usda.gov, 19 August 2020). National Plant Data Team, Greensboro, NC 27401-4901 USA.
Cajanus	Shrub	Subshrub			USDA, NRCS. 2020. The PLANTS Database (http://plants.usda.gov, 19 August 2020). National Plant Data Team, Greensboro, NC 27401-4901 USA.
Cakile	Forb/herb				USDA, NRCS. 2020. The PLANTS Database (http://plants.usda.gov, 19 August 2020). National Plant Data Team, Greensboro, NC 27401-4901 USA.
Calamagrostis	Graminoid				USDA, NRCS. 2020. The PLANTS Database (http://plants.usda.gov, 19 August 2020). National Plant Data Team, Greensboro, NC 27401-4901 USA.
Calamus	Tree				http://www.plantsoftheworldonline.org/
Calathea	Forb/herb				USDA, NRCS. 2020. The PLANTS Database (http://plants.usda.gov, 19 August 2020). National Plant Data Team, Greensboro, NC 27401-4901 USA.
Calliandra	Subshrub				USDA, NRCS. 2020. The PLANTS Database (http://plants.usda.gov, 19 August 2020). National Plant Data Team, Greensboro, NC 27401-4901 USA.
Callirhoe	Forb/herb				USDA, NRCS. 2020. The PLANTS Database (http://plants.usda.gov, 19 August 2020). National Plant Data Team, Greensboro, NC 27401-4901 USA.
Calotropis	Shrub	Forb/herb	Tree		USDA, NRCS. 2020. The PLANTS Database (http://plants.usda.gov, 19 August 2020). National Plant Data Team, Greensboro, NC 27401-4901 USA.
Calyptocarpus	Forb/herb				USDA, NRCS. 2020. The PLANTS Database (http://plants.usda.gov, 19 August 2020). National Plant Data Team, Greensboro, NC 27401-4901 USA.
Calystegia	Forb/herb	Vine			USDA, NRCS. 2020. The PLANTS Database (http://plants.usda.gov, 19 August 2020). National Plant Data Team, Greensboro, NC 27401-4901 USA.
Camellia	Shrub	Tree			USDA, NRCS. 2020. The PLANTS Database (http://plants.usda.gov, 19 August 2020). National Plant Data Team, Greensboro, NC 27401-4901 USA.
Canavalia	Forb/herb	Vine			USDA, NRCS. 2020. The PLANTS Database (http://plants.usda.gov, 19 August 2020). National Plant Data Team, Greensboro, NC 27401-4901 USA.
Canna	Forb/herb				USDA, NRCS. 2020. The PLANTS Database (http://plants.usda.gov, 19 August 2020). National Plant Data Team, Greensboro, NC 27401-4901 USA.
Canthium	Tree	Shrub			http://www.plantsoftheworldonline.org/
Capparis	Shrub	Tree			USDA, NRCS. 2020. The PLANTS Database (http://plants.usda.gov, 19 August 2020). National Plant Data Team, Greensboro, NC 27401-4901 USA.
Capsella	Forb/herb				USDA, NRCS. 2020. The PLANTS Database (http://plants.usda.gov, 19 August 2020). National Plant Data Team, Greensboro, NC 27401-4901 USA.
Caragana	Tree	Shrub			USDA, NRCS. 2020. The PLANTS Database (http://plants.usda.gov, 19 August 2020). National Plant Data Team, Greensboro, NC 27401-4901 USA.
Cardamine	Forb/herb				USDA, NRCS. 2020. The PLANTS Database (http://plants.usda.gov, 19 August 2020). National Plant Data Team, Greensboro, NC 27401-4901 USA.
Cardiospermum	Forb/herb	Vine			USDA, NRCS. 2020. The PLANTS Database (http://plants.usda.gov, 19 August 2020). National Plant Data Team, Greensboro, NC 27401-4901 USA.
Carduus	Forb/herb				USDA, NRCS. 2020. The PLANTS Database (http://plants.usda.gov, 19 August 2020). National Plant Data Team, Greensboro, NC 27401-4901 USA.
Carex	Graminoid				USDA, NRCS. 2020. The PLANTS Database (http://plants.usda.gov, 19 August 2020). National Plant Data Team, Greensboro, NC 27401-4901 USA.
Carissa	Tree				USDA, NRCS. 2020. The PLANTS Database (http://plants.usda.gov, 19 August 2020). National Plant Data Team, Greensboro, NC 27401-4901 USA.
Carlowrightia	Shrub	Subshrub	Forb/herb		USDA, NRCS. 2020. The PLANTS Database (http://plants.usda.gov, 19 August 2020). National Plant Data Team, Greensboro, NC 27401-4901 USA.
Caryota	Tree				USDA, NRCS. 2020. The PLANTS Database (http://plants.usda.gov, 19 August 2020). National Plant Data Team, Greensboro, NC 27401-4901 USA.
Casearia	Shrub	Tree			USDA, NRCS. 2020. The PLANTS Database (http://plants.usda.gov, 19 August 2020). National Plant Data Team, Greensboro, NC 27401-4901 USA.
Casimiroa	Tree				http://www.plantsoftheworldonline.org/
Cassia	Tree				USDA, NRCS. 2020. The PLANTS Database (http://plants.usda.gov, 19 August 2020). National Plant Data Team, Greensboro, NC 27401-4901 USA.
Castilleja	Subshrub	Forb/herb			USDA, NRCS. 2020. The PLANTS Database (http://plants.usda.gov, 19 August 2020). National Plant Data Team, Greensboro, NC 27401-4901 USA.
Ceanothus	Shrub	Subshrub	Tree		USDA, NRCS. 2020. The PLANTS Database (http://plants.usda.gov, 19 August 2020). National Plant Data Team, Greensboro, NC 27401-4901 USA.
Cecropia	Tree				USDA, NRCS. 2020. The PLANTS Database (http://plants.usda.gov, 19 August 2020). National Plant Data Team, Greensboro, NC 27401-4901 USA.
Celosia	Forb/herb	Subshrub	Shrub		USDA, NRCS. 2020. The PLANTS Database (http://plants.usda.gov, 19 August 2020). National Plant Data Team, Greensboro, NC 27401-4901 USA.
Celtis	Shrub	Tree			USDA, NRCS. 2020. The PLANTS Database (http://plants.usda.gov, 19 August 2020). National Plant Data Team, Greensboro, NC 27401-4901 USA.
Cenchrus	Graminoid				USDA, NRCS. 2020. The PLANTS Database (http://plants.usda.gov, 19 August 2020). National Plant Data Team, Greensboro, NC 27401-4901 USA.
Centaurea	Forb/herb				USDA, NRCS. 2020. The PLANTS Database (http://plants.usda.gov, 19 August 2020). National Plant Data Team, Greensboro, NC 27401-4901 USA.
Cerbera	Tree				USDA, NRCS. 2020. The PLANTS Database (http://plants.usda.gov, 19 August 2020). National Plant Data Team, Greensboro, NC 27401-4901 USA.
Cestrum	Shrub	Tree			USDA, NRCS. 2020. The PLANTS Database (http://plants.usda.gov, 19 August 2020). National Plant Data Team, Greensboro, NC 27401-4901 USA.
Chamaecrista	Forb/herb	Subshrub			USDA, NRCS. 2020. The PLANTS Database (http://plants.usda.gov, 19 August 2020). National Plant Data Team, Greensboro, NC 27401-4901 USA.
Chelone	Forb/herb				USDA, NRCS. 2020. The PLANTS Database (http://plants.usda.gov, 19 August 2020). National Plant Data Team, Greensboro, NC 27401-4901 USA.
Chenopodium	Forb/herb				USDA, NRCS. 2020. The PLANTS Database (http://plants.usda.gov, 19 August 2020). National Plant Data Team, Greensboro, NC 27401-4901 USA.
Chionanthus	Shrub	Tree			USDA, NRCS. 2020. The PLANTS Database (http://plants.usda.gov, 19 August 2020). National Plant Data Team, Greensboro, NC 27401-4901 USA.
Chloris	Graminoid				USDA, NRCS. 2020. The PLANTS Database (http://plants.usda.gov, 19 August 2020). National Plant Data Team, Greensboro, NC 27401-4901 USA.
Choisya	Shrub				USDA, NRCS. 2020. The PLANTS Database (http://plants.usda.gov, 19 August 2020). National Plant Data Team, Greensboro, NC 27401-4901 USA.
Chrysalidocarpus	Tree				USDA, NRCS. 2020. The PLANTS Database (http://plants.usda.gov, 19 August 2020). National Plant Data Team, Greensboro, NC 27401-4901 USA.
Chrysopogon	Graminoid				USDA, NRCS. 2020. The PLANTS Database (http://plants.usda.gov, 19 August 2020). National Plant Data Team, Greensboro, NC 27401-4901 USA.
Chusquea	Graminoid	Shrub	Vine		USDA, NRCS. 2020. The PLANTS Database (http://plants.usda.gov, 19 August 2020). National Plant Data Team, Greensboro, NC 27401-4901 USA.
Cicer	Forb/herb				USDA, NRCS. 2020. The PLANTS Database (http://plants.usda.gov, 19 August 2020). National Plant Data Team, Greensboro, NC 27401-4901 USA.
Cinchona	Tree				USDA, NRCS. 2020. The PLANTS Database (http://plants.usda.gov, 19 August 2020). National Plant Data Team, Greensboro, NC 27401-4901 USA.
Cinnamomum	Tree				USDA, NRCS. 2020. The PLANTS Database (http://plants.usda.gov, 19 August 2020). National Plant Data Team, Greensboro, NC 27401-4901 USA.
Cirsium	Forb/herb				USDA, NRCS. 2020. The PLANTS Database (http://plants.usda.gov, 19 August 2020). National Plant Data Team, Greensboro, NC 27401-4901 USA.
Citharexylum	Shrub	Tree			USDA, NRCS. 2020. The PLANTS Database (http://plants.usda.gov, 19 August 2020). National Plant Data Team, Greensboro, NC 27401-4901 USA.
Citrus	Shrub	Tree			USDA, NRCS. 2020. The PLANTS Database (http://plants.usda.gov, 19 August 2020). National Plant Data Team, Greensboro, NC 27401-4901 USA.
Cleome	Forb/herb				USDA, NRCS. 2020. The PLANTS Database (http://plants.usda.gov, 19 August 2020). National Plant Data Team, Greensboro, NC 27401-4901 USA.
Clibadium	Shrub	Tree			USDA, NRCS. 2020. The PLANTS Database (http://plants.usda.gov, 19 August 2020). National Plant Data Team, Greensboro, NC 27401-4901 USA.
Clitoria	Tree	Forb/herb	Vine		USDA, NRCS. 2020. The PLANTS Database (http://plants.usda.gov, 19 August 2020). National Plant Data Team, Greensboro, NC 27401-4901 USA.
Cocculus	Vine	Shrub	Tree		USDA, NRCS. 2020. The PLANTS Database (http://plants.usda.gov, 19 August 2020). National Plant Data Team, Greensboro, NC 27401-4901 USA.
Cocos	Tree				USDA, NRCS. 2020. The PLANTS Database (http://plants.usda.gov, 19 August 2020). National Plant Data Team, Greensboro, NC 27401-4901 USA.
Coffea	Shrub	Tree			USDA, NRCS. 2020. The PLANTS Database (http://plants.usda.gov, 19 August 2020). National Plant Data Team, Greensboro, NC 27401-4901 USA.
Coix	Graminoid				USDA, NRCS. 2020. The PLANTS Database (http://plants.usda.gov, 19 August 2020). National Plant Data Team, Greensboro, NC 27401-4901 USA.
Colocasia	Forb/herb				USDA, NRCS. 2020. The PLANTS Database (http://plants.usda.gov, 19 August 2020). National Plant Data Team, Greensboro, NC 27401-4901 USA.
Colubrina	Shrub	Tree			USDA, NRCS. 2020. The PLANTS Database (http://plants.usda.gov, 19 August 2020). National Plant Data Team, Greensboro, NC 27401-4901 USA.
Combretum	Vine	Shrub			USDA, NRCS. 2020. The PLANTS Database (http://plants.usda.gov, 19 August 2020). National Plant Data Team, Greensboro, NC 27401-4901 USA.
Commelina	Forb/herb				USDA, NRCS. 2020. The PLANTS Database (http://plants.usda.gov, 19 August 2020). National Plant Data Team, Greensboro, NC 27401-4901 USA.
Copernicia	Tree				http://www.plantsoftheworldonline.org/
Corchorus	Forb/herb	Subshrub			USDA, NRCS. 2020. The PLANTS Database (http://plants.usda.gov, 19 August 2020). National Plant Data Team, Greensboro, NC 27401-4901 USA.
Corylus	Shrub	Tree			USDA, NRCS. 2020. The PLANTS Database (http://plants.usda.gov, 19 August 2020). National Plant Data Team, Greensboro, NC 27401-4901 USA.
Corynephorus	Graminoid				USDA, NRCS. 2020. The PLANTS Database (http://plants.usda.gov, 19 August 2020). National Plant Data Team, Greensboro, NC 27401-4901 USA.
Cosmos	Forb/herb				USDA, NRCS. 2020. The PLANTS Database (http://plants.usda.gov, 19 August 2020). National Plant Data Team, Greensboro, NC 27401-4901 USA.
Cotoneaster	Shrub				USDA, NRCS. 2020. The PLANTS Database (http://plants.usda.gov, 19 August 2020). National Plant Data Team, Greensboro, NC 27401-4901 USA.
Crambe	Forb/herb				USDA, NRCS. 2020. The PLANTS Database (http://plants.usda.gov, 19 August 2020). National Plant Data Team, Greensboro, NC 27401-4901 USA.
Crataegus	Shrub	Tree			USDA, NRCS. 2020. The PLANTS Database (http://plants.usda.gov, 19 August 2020). National Plant Data Team, Greensboro, NC 27401-4901 USA.
Crateva	Shrub	Tree			USDA, NRCS. 2020. The PLANTS Database (http://plants.usda.gov, 19 August 2020). National Plant Data Team, Greensboro, NC 27401-4901 USA.
Crotalaria	Shrub	Subshrub			USDA, NRCS. 2020. The PLANTS Database (http://plants.usda.gov, 19 August 2020). National Plant Data Team, Greensboro, NC 27401-4901 USA.
Croton	Shrub	Subshrub	Tree	Forb/herb	USDA, NRCS. 2020. The PLANTS Database (http://plants.usda.gov, 19 August 2020). National Plant Data Team, Greensboro, NC 27401-4901 USA.
Cryptolepis	Tree	Shrub			http://www.plantsoftheworldonline.org/
Curcuma	Forb/herb				USDA, NRCS. 2020. The PLANTS Database (http://plants.usda.gov, 19 August 2020). National Plant Data Team, Greensboro, NC 27401-4901 USA.
Cyclamen	Forb/herb				USDA, NRCS. 2020. The PLANTS Database (http://plants.usda.gov, 19 August 2020). National Plant Data Team, Greensboro, NC 27401-4901 USA.
Cyclanthus	Forb/herb				http://www.plantsoftheworldonline.org/
Cydonia	Shrub	Tree			USDA, NRCS. 2020. The PLANTS Database (http://plants.usda.gov, 19 August 2020). National Plant Data Team, Greensboro, NC 27401-4901 USA.
Cymbalaria	Forb/herb				USDA, NRCS. 2020. The PLANTS Database (http://plants.usda.gov, 19 August 2020). National Plant Data Team, Greensboro, NC 27401-4901 USA.
Cynanchum	Vine	Forb/herb			USDA, NRCS. 2020. The PLANTS Database (http://plants.usda.gov, 19 August 2020). National Plant Data Team, Greensboro, NC 27401-4901 USA.
Cynodon	Graminoid				USDA, NRCS. 2020. The PLANTS Database (http://plants.usda.gov, 19 August 2020). National Plant Data Team, Greensboro, NC 27401-4901 USA.
Cynoglossum	Forb/herb				USDA, NRCS. 2020. The PLANTS Database (http://plants.usda.gov, 19 August 2020). National Plant Data Team, Greensboro, NC 27401-4901 USA.
Cyperus	Graminoid				USDA, NRCS. 2020. The PLANTS Database (http://plants.usda.gov, 19 August 2020). National Plant Data Team, Greensboro, NC 27401-4901 USA.
Cyphomandra	Tree				https://pfaf.org/
Cyrtostachys	Tree				http://www.plantsoftheworldonline.org/
Dactylis	Graminoid				USDA, NRCS. 2020. The PLANTS Database (http://plants.usda.gov, 19 August 2020). National Plant Data Team, Greensboro, NC 27401-4901 USA.
Dactylis	Graminoid				USDA, NRCS. 2020. The PLANTS Database (http://plants.usda.gov, 19 August 2020). National Plant Data Team, Greensboro, NC 27401-4901 USA.
Dalbergia	Shrub	Vine	Tree		USDA, NRCS. 2020. The PLANTS Database (http://plants.usda.gov, 19 August 2020). National Plant Data Team, Greensboro, NC 27401-4901 USA.
Dalechampia	Vine	Forb/herb			USDA, NRCS. 2020. The PLANTS Database (http://plants.usda.gov, 19 August 2020). National Plant Data Team, Greensboro, NC 27401-4901 USA.
Dasistoma	Forb/herb				USDA, NRCS. 2020. The PLANTS Database (http://plants.usda.gov, 19 August 2020). National Plant Data Team, Greensboro, NC 27401-4901 USA.
Debregeasia	Shrub				https://pfaf.org/
Delonix	Tree				USDA, NRCS. 2020. The PLANTS Database (http://plants.usda.gov, 19 August 2020). National Plant Data Team, Greensboro, NC 27401-4901 USA.
Dendrophthoe	Shrub				Singh, L. J., Ranjan, V., Rasingam, L., & Swamy, J. (2020). A new species of genus Dendrophthoe Mart.(Lorantheae-Loranthaceae) from the Peninsular India. Journal of Asia-Pacific Biodiversity.
Derris	Tree	Vine			http://www.plantsoftheworldonline.org/
Deschampsia	Graminoid				USDA, NRCS. 2020. The PLANTS Database (http://plants.usda.gov, 19 August 2020). National Plant Data Team, Greensboro, NC 27401-4901 USA.
Desmodium	Forb/herb				USDA, NRCS. 2020. The PLANTS Database (http://plants.usda.gov, 19 August 2020). National Plant Data Team, Greensboro, NC 27401-4901 USA.
Desmoncus	Tree	Vine			http://www.plantsoftheworldonline.org/
Desmos	Vine				Wang, J., Thomas, D. C., Su, Y. C., Meinke, S., Chatrou, L. W., & Saunders, R. M. (2012). A plastid DNA phylogeny of Dasymaschalon (Annonaceae) and allied genera: Evidence for generic non–monophyly and the parallel evolutionary loss of inner petals. Taxon, 61(3), 545-558.
Diascia	NA
Dicliptera	Forb/herb	Subshrub			USDA, NRCS. 2020. The PLANTS Database (http://plants.usda.gov, 19 August 2020). National Plant Data Team, Greensboro, NC 27401-4901 USA.
Dictyosperma	Tree				http://www.plantsoftheworldonline.org/
Digitalis	Forb/herb				USDA, NRCS. 2020. The PLANTS Database (http://plants.usda.gov, 19 August 2020). National Plant Data Team, Greensboro, NC 27401-4901 USA.
Digitaria	Graminoid				USDA, NRCS. 2020. The PLANTS Database (http://plants.usda.gov, 19 August 2020). National Plant Data Team, Greensboro, NC 27401-4901 USA.
Dilkea	NA
Dinochloa	Forb/herb				http://www.plantsoftheworldonline.org/
Dioscorea	Forb/herb	Vine			USDA, NRCS. 2020. The PLANTS Database (http://plants.usda.gov, 19 August 2020). National Plant Data Team, Greensboro, NC 27401-4901 USA.
Diospyros	Tree				USDA, NRCS. 2020. The PLANTS Database (http://plants.usda.gov, 19 August 2020). National Plant Data Team, Greensboro, NC 27401-4901 USA.
Distichlis	Graminoid				USDA, NRCS. 2020. The PLANTS Database (http://plants.usda.gov, 19 August 2020). National Plant Data Team, Greensboro, NC 27401-4901 USA.
Doliocarpus	Vine				USDA, NRCS. 2020. The PLANTS Database (http://plants.usda.gov, 19 August 2020). National Plant Data Team, Greensboro, NC 27401-4901 USA.
Dovyalis	Tree	Shrub			USDA, NRCS. 2020. The PLANTS Database (http://plants.usda.gov, 19 August 2020). National Plant Data Team, Greensboro, NC 27401-4901 USA.
Draba	Forb/herb				USDA, NRCS. 2020. The PLANTS Database (http://plants.usda.gov, 19 August 2020). National Plant Data Team, Greensboro, NC 27401-4901 USA.
Dregea	Vine				Patel, R. G., Patel, Y. B., Mankad, A., & Jasrai, Y. (2013). Climbers in urban setup-Ahmedabad and Gandhinagar. Lifesci Leafl, 2, 1-8.
Drypetes	Tree	Shrub			USDA, NRCS. 2020. The PLANTS Database (http://plants.usda.gov, 19 August 2020). National Plant Data Team, Greensboro, NC 27401-4901 USA.
Duranta	Tree	Shrub			USDA, NRCS. 2020. The PLANTS Database (http://plants.usda.gov, 19 August 2020). National Plant Data Team, Greensboro, NC 27401-4901 USA.
Durio	Tree				https://pfaf.org/
Dyschoriste	Forb/herb				USDA, NRCS. 2020. The PLANTS Database (http://plants.usda.gov, 19 August 2020). National Plant Data Team, Greensboro, NC 27401-4901 USA.
Dyssodia	Forb/herb				USDA, NRCS. 2020. The PLANTS Database (http://plants.usda.gov, 19 August 2020). National Plant Data Team, Greensboro, NC 27401-4901 USA.
Echinochloa	Graminoid				USDA, NRCS. 2020. The PLANTS Database (http://plants.usda.gov, 19 August 2020). National Plant Data Team, Greensboro, NC 27401-4901 USA.
Echites	Vine				USDA, NRCS. 2020. The PLANTS Database (http://plants.usda.gov, 19 August 2020). National Plant Data Team, Greensboro, NC 27401-4901 USA.
Eclipta	Forb/herb				USDA, NRCS. 2020. The PLANTS Database (http://plants.usda.gov, 19 August 2020). National Plant Data Team, Greensboro, NC 27401-4901 USA.
Elaeis	Tree				USDA, NRCS. 2020. The PLANTS Database (http://plants.usda.gov, 19 August 2020). National Plant Data Team, Greensboro, NC 27401-4901 USA.
Elatostema	Forb/herb				USDA, NRCS. 2020. The PLANTS Database (http://plants.usda.gov, 19 August 2020). National Plant Data Team, Greensboro, NC 27401-4901 USA.
Eleusine	Graminoid				USDA, NRCS. 2020. The PLANTS Database (http://plants.usda.gov, 19 August 2020). National Plant Data Team, Greensboro, NC 27401-4901 USA.
Elymus	Graminoid				USDA, NRCS. 2020. The PLANTS Database (http://plants.usda.gov, 19 August 2020). National Plant Data Team, Greensboro, NC 27401-4901 USA.
Elytrigia	Graminoid				USDA, NRCS. 2020. The PLANTS Database (http://plants.usda.gov, 19 August 2020). National Plant Data Team, Greensboro, NC 27401-4901 USA.
Entada	Vine	Shrub	Tree		USDA, NRCS. 2020. The PLANTS Database (http://plants.usda.gov, 19 August 2020). National Plant Data Team, Greensboro, NC 27401-4901 USA.
Eragrostis	Graminoid				USDA, NRCS. 2020. The PLANTS Database (http://plants.usda.gov, 19 August 2020). National Plant Data Team, Greensboro, NC 27401-4901 USA.
Eranthemum	Shrub				USDA, NRCS. 2020. The PLANTS Database (http://plants.usda.gov, 19 August 2020). National Plant Data Team, Greensboro, NC 27401-4901 USA.
Eremalche	Forb/herb	Subshrub			USDA, NRCS. 2020. The PLANTS Database (http://plants.usda.gov, 19 August 2020). National Plant Data Team, Greensboro, NC 27401-4901 USA.
Eriochloa	Graminoid				USDA, NRCS. 2020. The PLANTS Database (http://plants.usda.gov, 19 August 2020). National Plant Data Team, Greensboro, NC 27401-4901 USA.
Erodium	Forb/herb				USDA, NRCS. 2020. The PLANTS Database (http://plants.usda.gov, 19 August 2020). National Plant Data Team, Greensboro, NC 27401-4901 USA.
Eruca	Forb/herb				USDA, NRCS. 2020. The PLANTS Database (http://plants.usda.gov, 19 August 2020). National Plant Data Team, Greensboro, NC 27401-4901 USA.
Erysimum	Forb/herb				USDA, NRCS. 2020. The PLANTS Database (http://plants.usda.gov, 19 August 2020). National Plant Data Team, Greensboro, NC 27401-4901 USA.
Erythrina	Tree	Shrub			USDA, NRCS. 2020. The PLANTS Database (http://plants.usda.gov, 19 August 2020). National Plant Data Team, Greensboro, NC 27401-4901 USA.
Eucalyptus	Tree				USDA, NRCS. 2020. The PLANTS Database (http://plants.usda.gov, 19 August 2020). National Plant Data Team, Greensboro, NC 27401-4901 USA.
Eugeissona	Tree				http://www.plantsoftheworldonline.org/
Eupatorium	Forb/herb				USDA, NRCS. 2020. The PLANTS Database (http://plants.usda.gov, 19 August 2020). National Plant Data Team, Greensboro, NC 27401-4901 USA.
Euphorbia	Forb/herb				USDA, NRCS. 2020. The PLANTS Database (http://plants.usda.gov, 19 August 2020). National Plant Data Team, Greensboro, NC 27401-4901 USA.
Euterpe	Tree				http://www.plantsoftheworldonline.org/
Festuca	Graminoid				USDA, NRCS. 2020. The PLANTS Database (http://plants.usda.gov, 19 August 2020). National Plant Data Team, Greensboro, NC 27401-4901 USA.
Ficus	Tree	Shrub			USDA, NRCS. 2020. The PLANTS Database (http://plants.usda.gov, 19 August 2020). National Plant Data Team, Greensboro, NC 27401-4901 USA.
Flacourtia	Tree	Shrub			USDA, NRCS. 2020. The PLANTS Database (http://plants.usda.gov, 19 August 2020). National Plant Data Team, Greensboro, NC 27401-4901 USA.
Frangula	Shrub	Tree			USDA, NRCS. 2020. The PLANTS Database (http://plants.usda.gov, 19 August 2020). National Plant Data Team, Greensboro, NC 27401-4901 USA.
Fraxinus	Tree				USDA, NRCS. 2020. The PLANTS Database (http://plants.usda.gov, 19 August 2020). National Plant Data Team, Greensboro, NC 27401-4901 USA.
Friesodielsia	Shrub				http://www.plantsoftheworldonline.org/
Gaillardia	Forb/herb	Subshrub			USDA, NRCS. 2020. The PLANTS Database (http://plants.usda.gov, 19 August 2020). National Plant Data Team, Greensboro, NC 27401-4901 USA.
Galactia	Forb/herb	Vine			USDA, NRCS. 2020. The PLANTS Database (http://plants.usda.gov, 19 August 2020). National Plant Data Team, Greensboro, NC 27401-4901 USA.
Galeopsis	Forb/herb				USDA, NRCS. 2020. The PLANTS Database (http://plants.usda.gov, 19 August 2020). National Plant Data Team, Greensboro, NC 27401-4901 USA.
Galium	Forb/herb	Subshrub			USDA, NRCS. 2020. The PLANTS Database (http://plants.usda.gov, 19 August 2020). National Plant Data Team, Greensboro, NC 27401-4901 USA.
Garcinia	Tree	Shrub			USDA, NRCS. 2020. The PLANTS Database (http://plants.usda.gov, 19 August 2020). National Plant Data Team, Greensboro, NC 27401-4901 USA.
Geonoma	Tree				http://www.plantsoftheworldonline.org/
Geranium	Forb/herb	Subshrub			USDA, NRCS. 2020. The PLANTS Database (http://plants.usda.gov, 19 August 2020). National Plant Data Team, Greensboro, NC 27401-4901 USA.
Girardinia	Forb/herb				http://www.plantsoftheworldonline.org/
Glandularia	Forb/herb	Subshrub			USDA, NRCS. 2020. The PLANTS Database (http://plants.usda.gov, 19 August 2020). National Plant Data Team, Greensboro, NC 27401-4901 USA.
Gleditsia	Shrub	Tree			USDA, NRCS. 2020. The PLANTS Database (http://plants.usda.gov, 19 August 2020). National Plant Data Team, Greensboro, NC 27401-4901 USA.
Gliricidia	Tree				USDA, NRCS. 2020. The PLANTS Database (http://plants.usda.gov, 19 August 2020). National Plant Data Team, Greensboro, NC 27401-4901 USA.
Globba	Forb/herb				USDA, NRCS. 2020. The PLANTS Database (http://plants.usda.gov, 19 August 2020). National Plant Data Team, Greensboro, NC 27401-4901 USA.
Glycine	Forb/herb				USDA, NRCS. 2020. The PLANTS Database (http://plants.usda.gov, 19 August 2020). National Plant Data Team, Greensboro, NC 27401-4901 USA.
Gomphocarpus	Forb/herb				http://www.plantsoftheworldonline.org/
Goniothalamus	Tree				USDA, NRCS. 2020. The PLANTS Database (http://plants.usda.gov, 19 August 2020). National Plant Data Team, Greensboro, NC 27401-4901 USA.
Gonolobus	Forb/herb	Vine			USDA, NRCS. 2020. The PLANTS Database (http://plants.usda.gov, 19 August 2020). National Plant Data Team, Greensboro, NC 27401-4901 USA.
Gossypium	Shrub	Subshrub	Tree		USDA, NRCS. 2020. The PLANTS Database (http://plants.usda.gov, 19 August 2020). National Plant Data Team, Greensboro, NC 27401-4901 USA.
Graptophyllum	Shrub				USDA, NRCS. 2020. The PLANTS Database (http://plants.usda.gov, 19 August 2020). National Plant Data Team, Greensboro, NC 27401-4901 USA.
Grindelia	Forb/herb				USDA, NRCS. 2020. The PLANTS Database (http://plants.usda.gov, 19 August 2020). National Plant Data Team, Greensboro, NC 27401-4901 USA.
Guaiacum	Shrub	Tree			USDA, NRCS. 2020. The PLANTS Database (http://plants.usda.gov, 19 August 2020). National Plant Data Team, Greensboro, NC 27401-4901 USA.
Guatteria	Tree				USDA, NRCS. 2020. The PLANTS Database (http://plants.usda.gov, 19 August 2020). National Plant Data Team, Greensboro, NC 27401-4901 USA.
Gymnanthera	NA
Hedychium	Forb/herb				USDA, NRCS. 2020. The PLANTS Database (http://plants.usda.gov, 19 August 2020). National Plant Data Team, Greensboro, NC 27401-4901 USA.
Hedysarum	Forb/herb				USDA, NRCS. 2020. The PLANTS Database (http://plants.usda.gov, 19 August 2020). National Plant Data Team, Greensboro, NC 27401-4901 USA.
Heisteria	Tree	Shrub			http://www.plantsoftheworldonline.org/
Helenium	Forb/herb				USDA, NRCS. 2020. The PLANTS Database (http://plants.usda.gov, 19 August 2020). National Plant Data Team, Greensboro, NC 27401-4901 USA.
Helianthus	Forb/herb				USDA, NRCS. 2020. The PLANTS Database (http://plants.usda.gov, 19 August 2020). National Plant Data Team, Greensboro, NC 27401-4901 USA.
Helichrysum	Forb/herb	Shrub	Vine		USDA, NRCS. 2020. The PLANTS Database (http://plants.usda.gov, 19 August 2020). National Plant Data Team, Greensboro, NC 27401-4901 USA.
Heliconia	Forb/herb				USDA, NRCS. 2020. The PLANTS Database (http://plants.usda.gov, 19 August 2020). National Plant Data Team, Greensboro, NC 27401-4901 USA.
Helictotrichon	Graminoid				USDA, NRCS. 2020. The PLANTS Database (http://plants.usda.gov, 19 August 2020). National Plant Data Team, Greensboro, NC 27401-4901 USA.
Hemidesmus	Vine				Nagahatenna, D. S. K., & Peiris, S. E. (2008). Modification of plant architecture of Hemidesmus indicus (L.) R. Br.(Iramusu) by in vitro colchicine treatment.
Herpetacanthus	NA
Hesperis	Forb/herb				USDA, NRCS. 2020. The PLANTS Database (http://plants.usda.gov, 19 August 2020). National Plant Data Team, Greensboro, NC 27401-4901 USA.
Heteropteris	Vine				Ricardi-Branco, F., Rios, F. S., & Pereira, S. Y. (2020). Actualistic Taphonomy of Plant Remains in Tropical Forests of Southeastern Brazil. In Actualistic Taphonomy in South America (pp. 111-138). Springer, Cham.
Heterostemma	NA
Heterotheca	Forb/herb	Subshrub			USDA, NRCS. 2020. The PLANTS Database (http://plants.usda.gov, 19 August 2020). National Plant Data Team, Greensboro, NC 27401-4901 USA.
Hibiscus	Shrub	Subshrub	Tree		USDA, NRCS. 2020. The PLANTS Database (http://plants.usda.gov, 19 August 2020). National Plant Data Team, Greensboro, NC 27401-4901 USA.
Hieracium	Forb/herb				USDA, NRCS. 2020. The PLANTS Database (http://plants.usda.gov, 19 August 2020). National Plant Data Team, Greensboro, NC 27401-4901 USA.
Holarrhena	Tree	Shrub			http://www.plantsoftheworldonline.org/
Holcus	Graminoid				USDA, NRCS. 2020. The PLANTS Database (http://plants.usda.gov, 19 August 2020). National Plant Data Team, Greensboro, NC 27401-4901 USA.
Hordeum	Graminoid				USDA, NRCS. 2020. The PLANTS Database (http://plants.usda.gov, 19 August 2020). National Plant Data Team, Greensboro, NC 27401-4901 USA.
Hoya	Vine				USDA, NRCS. 2020. The PLANTS Database (http://plants.usda.gov, 19 August 2020). National Plant Data Team, Greensboro, NC 27401-4901 USA.
Humulus	Vine	Forb/herb			USDA, NRCS. 2020. The PLANTS Database (http://plants.usda.gov, 19 August 2020). National Plant Data Team, Greensboro, NC 27401-4901 USA.
Hyacinthus	Forb/herb				USDA, NRCS. 2020. The PLANTS Database (http://plants.usda.gov, 19 August 2020). National Plant Data Team, Greensboro, NC 27401-4901 USA.
Hybanthus	Forb/herb				USDA, NRCS. 2020. The PLANTS Database (http://plants.usda.gov, 19 August 2020). National Plant Data Team, Greensboro, NC 27401-4901 USA.
Hymenachne	Graminoid				USDA, NRCS. 2020. The PLANTS Database (http://plants.usda.gov, 19 August 2020). National Plant Data Team, Greensboro, NC 27401-4901 USA.
Ichnanthus	Graminoid				USDA, NRCS. 2020. The PLANTS Database (http://plants.usda.gov, 19 August 2020). National Plant Data Team, Greensboro, NC 27401-4901 USA.
Ichnocarpus	Vine				Brink, M., & Escobin, R. P. (2003). Plant resources of South-east Asia. Fibre plants. Backhuys Publishers, Leiden.
Ilex	Tree	Shrub			USDA, NRCS. 2020. The PLANTS Database (http://plants.usda.gov, 19 August 2020). National Plant Data Team, Greensboro, NC 27401-4901 USA.
Imperata	Graminoid				USDA, NRCS. 2020. The PLANTS Database (http://plants.usda.gov, 19 August 2020). National Plant Data Team, Greensboro, NC 27401-4901 USA.
Indigofera	Shrub	Forb/herb			USDA, NRCS. 2020. The PLANTS Database (http://plants.usda.gov, 19 August 2020). National Plant Data Team, Greensboro, NC 27401-4901 USA.
Inga	Tree				USDA, NRCS. 2020. The PLANTS Database (http://plants.usda.gov, 19 August 2020). National Plant Data Team, Greensboro, NC 27401-4901 USA.
Ipomoea	Forb/herb	Vine	Subshrub		USDA, NRCS. 2020. The PLANTS Database (http://plants.usda.gov, 19 August 2020). National Plant Data Team, Greensboro, NC 27401-4901 USA.
Iris	Forb/herb				USDA, NRCS. 2020. The PLANTS Database (http://plants.usda.gov, 19 August 2020). National Plant Data Team, Greensboro, NC 27401-4901 USA.
Isachne	Graminoid				USDA, NRCS. 2020. The PLANTS Database (http://plants.usda.gov, 19 August 2020). National Plant Data Team, Greensboro, NC 27401-4901 USA.
Isatis	Forb/herb				USDA, NRCS. 2020. The PLANTS Database (http://plants.usda.gov, 19 August 2020). National Plant Data Team, Greensboro, NC 27401-4901 USA.
Ixia	Forb/herb				USDA, NRCS. 2020. The PLANTS Database (http://plants.usda.gov, 19 August 2020). National Plant Data Team, Greensboro, NC 27401-4901 USA.
Ixora	Shrub	Tree			USDA, NRCS. 2020. The PLANTS Database (http://plants.usda.gov, 19 August 2020). National Plant Data Team, Greensboro, NC 27401-4901 USA.
Jacaratia	Tree	Shrub			http://www.plantsoftheworldonline.org/
Juanulloa	Shrub	Vine			http://www.plantsoftheworldonline.org/
Juglans	Tree				USDA, NRCS. 2020. The PLANTS Database (http://plants.usda.gov, 19 August 2020). National Plant Data Team, Greensboro, NC 27401-4901 USA.
Juncus	Graminoid				USDA, NRCS. 2020. The PLANTS Database (http://plants.usda.gov, 19 August 2020). National Plant Data Team, Greensboro, NC 27401-4901 USA.
Justicia	Forb/herb				USDA, NRCS. 2020. The PLANTS Database (http://plants.usda.gov, 19 August 2020). National Plant Data Team, Greensboro, NC 27401-4901 USA.
Kickxia	Forb/herb				USDA, NRCS. 2020. The PLANTS Database (http://plants.usda.gov, 19 August 2020). National Plant Data Team, Greensboro, NC 27401-4901 USA.
Korthalsia	Tree				http://www.plantsoftheworldonline.org/
Laetia	Tree				USDA, NRCS. 2020. The PLANTS Database (http://plants.usda.gov, 19 August 2020). National Plant Data Team, Greensboro, NC 27401-4901 USA.
Lamarckia	Graminoid				USDA, NRCS. 2020. The PLANTS Database (http://plants.usda.gov, 19 August 2020). National Plant Data Team, Greensboro, NC 27401-4901 USA.
Lantana	Shrub	Vine	Subshrub		USDA, NRCS. 2020. The PLANTS Database (http://plants.usda.gov, 19 August 2020). National Plant Data Team, Greensboro, NC 27401-4901 USA.
Laportea	Forb/herb				USDA, NRCS. 2020. The PLANTS Database (http://plants.usda.gov, 19 August 2020). National Plant Data Team, Greensboro, NC 27401-4901 USA.
Lasiacis	Graminoid	Shrub	Vine	Subshrub	USDA, NRCS. 2020. The PLANTS Database (http://plants.usda.gov, 19 August 2020). National Plant Data Team, Greensboro, NC 27401-4901 USA.
Lathyrus	Forb/herb	Vine			USDA, NRCS. 2020. The PLANTS Database (http://plants.usda.gov, 19 August 2020). National Plant Data Team, Greensboro, NC 27401-4901 USA.
Leichardtia	NA
Lepidium	Forb/herb	Subshrub			USDA, NRCS. 2020. The PLANTS Database (http://plants.usda.gov, 19 August 2020). National Plant Data Team, Greensboro, NC 27401-4901 USA.
Lespedeza	Forb/herb				USDA, NRCS. 2020. The PLANTS Database (http://plants.usda.gov, 19 August 2020). National Plant Data Team, Greensboro, NC 27401-4901 USA.
Licuala	Shrub				http://www.plantsoftheworldonline.org/
Linaria	Forb/herb				USDA, NRCS. 2020. The PLANTS Database (http://plants.usda.gov, 19 August 2020). National Plant Data Team, Greensboro, NC 27401-4901 USA.
Linum	Forb/herb				USDA, NRCS. 2020. The PLANTS Database (http://plants.usda.gov, 19 August 2020). National Plant Data Team, Greensboro, NC 27401-4901 USA.
Lippia	Shrub	Subshrub			USDA, NRCS. 2020. The PLANTS Database (http://plants.usda.gov, 19 August 2020). National Plant Data Team, Greensboro, NC 27401-4901 USA.
Lithocarpus	Tree				www.shastacnps.org
Livistona	Tree				USDA, NRCS. 2020. The PLANTS Database (http://plants.usda.gov, 19 August 2020). National Plant Data Team, Greensboro, NC 27401-4901 USA.
Lobularia	Forb/herb				USDA, NRCS. 2020. The PLANTS Database (http://plants.usda.gov, 19 August 2020). National Plant Data Team, Greensboro, NC 27401-4901 USA.
Lolium	Graminoid				USDA, NRCS. 2020. The PLANTS Database (http://plants.usda.gov, 19 August 2020). National Plant Data Team, Greensboro, NC 27401-4901 USA.
Lomandra	Forb/herb				http://plantnet.rbgsyd.nsw.gov.au/
Lonchocarpus	Tree				USDA, NRCS. 2020. The PLANTS Database (http://plants.usda.gov, 19 August 2020). National Plant Data Team, Greensboro, NC 27401-4901 USA.
Lonicera	Shrub	Vine			USDA, NRCS. 2020. The PLANTS Database (http://plants.usda.gov, 19 August 2020). National Plant Data Team, Greensboro, NC 27401-4901 USA.
Loranthus	Shrub				http://plantnet.rbgsyd.nsw.gov.au/
Lotus	Forb/herb	Subshrub			USDA, NRCS. 2020. The PLANTS Database (http://plants.usda.gov, 19 August 2020). National Plant Data Team, Greensboro, NC 27401-4901 USA.
Lunaria	Forb/herb				USDA, NRCS. 2020. The PLANTS Database (http://plants.usda.gov, 19 August 2020). National Plant Data Team, Greensboro, NC 27401-4901 USA.
Lupinus	Forb/herb	Shrub	Subshrub		USDA, NRCS. 2020. The PLANTS Database (http://plants.usda.gov, 19 August 2020). National Plant Data Team, Greensboro, NC 27401-4901 USA.
Luzula	Graminoid				USDA, NRCS. 2020. The PLANTS Database (http://plants.usda.gov, 19 August 2020). National Plant Data Team, Greensboro, NC 27401-4901 USA.
Lycianthes	Forb/herb	Vine	Shrub		USDA, NRCS. 2020. The PLANTS Database (http://plants.usda.gov, 19 August 2020). National Plant Data Team, Greensboro, NC 27401-4901 USA.
Lycopersicon	Forb/herb				http://plantnet.rbgsyd.nsw.gov.au/
Mabea	Tree	Shrub			http://www.plantsoftheworldonline.org/
Macrosolen	NA
Maerua	Tree	Shrub			http://www.plantsoftheworldonline.org/
Maesa	Tree	Shrub			USDA, NRCS. 2020. The PLANTS Database (http://plants.usda.gov, 19 August 2020). National Plant Data Team, Greensboro, NC 27401-4901 USA.
Magnolia	Tree	Shrub			USDA, NRCS. 2020. The PLANTS Database (http://plants.usda.gov, 19 August 2020). National Plant Data Team, Greensboro, NC 27401-4901 USA.
Malpighia	Shrub	Tree			USDA, NRCS. 2020. The PLANTS Database (http://plants.usda.gov, 19 August 2020). National Plant Data Team, Greensboro, NC 27401-4901 USA.
Malus	Shrub	Tree			USDA, NRCS. 2020. The PLANTS Database (http://plants.usda.gov, 19 August 2020). National Plant Data Team, Greensboro, NC 27401-4901 USA.
Malva	Forb/herb				USDA, NRCS. 2020. The PLANTS Database (http://plants.usda.gov, 19 August 2020). National Plant Data Team, Greensboro, NC 27401-4901 USA.
Malvastrum	Forb/herb	Subshrub			USDA, NRCS. 2020. The PLANTS Database (http://plants.usda.gov, 19 August 2020). National Plant Data Team, Greensboro, NC 27401-4901 USA.
Malvella	Forb/herb				USDA, NRCS. 2020. The PLANTS Database (http://plants.usda.gov, 19 August 2020). National Plant Data Team, Greensboro, NC 27401-4901 USA.
Mandevilla	Forb/herb	Subshrub			USDA, NRCS. 2020. The PLANTS Database (http://plants.usda.gov, 19 August 2020). National Plant Data Team, Greensboro, NC 27401-4901 USA.
Mangifera	Tree				USDA, NRCS. 2020. The PLANTS Database (http://plants.usda.gov, 19 August 2020). National Plant Data Team, Greensboro, NC 27401-4901 USA.
Manilkara	Tree				USDA, NRCS. 2020. The PLANTS Database (http://plants.usda.gov, 19 August 2020). National Plant Data Team, Greensboro, NC 27401-4901 USA.
Maranta	Forb/herb				USDA, NRCS. 2020. The PLANTS Database (http://plants.usda.gov, 19 August 2020). National Plant Data Team, Greensboro, NC 27401-4901 USA.
Marcgravia	Vine				USDA, NRCS. 2020. The PLANTS Database (http://plants.usda.gov, 19 August 2020). National Plant Data Team, Greensboro, NC 27401-4901 USA.
Marsdenia	Vine				USDA, NRCS. 2020. The PLANTS Database (http://plants.usda.gov, 19 August 2020). National Plant Data Team, Greensboro, NC 27401-4901 USA.
Matelea	Vine	Forb/herb			USDA, NRCS. 2020. The PLANTS Database (http://plants.usda.gov, 19 August 2020). National Plant Data Team, Greensboro, NC 27401-4901 USA.
Maurandella	Vine	Forb/herb			USDA, NRCS. 2020. The PLANTS Database (http://plants.usda.gov, 19 August 2020). National Plant Data Team, Greensboro, NC 27401-4901 USA.
Maytenus	Shrub	Tree			USDA, NRCS. 2020. The PLANTS Database (http://plants.usda.gov, 19 August 2020). National Plant Data Team, Greensboro, NC 27401-4901 USA.
Medicago	Forb/herb				USDA, NRCS. 2020. The PLANTS Database (http://plants.usda.gov, 19 August 2020). National Plant Data Team, Greensboro, NC 27401-4901 USA.
Melaleuca	Shrub	Tree			USDA, NRCS. 2020. The PLANTS Database (http://plants.usda.gov, 19 August 2020). National Plant Data Team, Greensboro, NC 27401-4901 USA.
Melica	Graminoid				USDA, NRCS. 2020. The PLANTS Database (http://plants.usda.gov, 19 August 2020). National Plant Data Team, Greensboro, NC 27401-4901 USA.
Melicoccus	Tree				USDA, NRCS. 2020. The PLANTS Database (http://plants.usda.gov, 19 August 2020). National Plant Data Team, Greensboro, NC 27401-4901 USA.
Melodorum	Vine				http://plantnet.rbgsyd.nsw.gov.au/
Melolobium	Shrub	Forb/herb			http://www.plantsoftheworldonline.org/
Menispermum	Vine				USDA, NRCS. 2020. The PLANTS Database (http://plants.usda.gov, 19 August 2020). National Plant Data Team, Greensboro, NC 27401-4901 USA.
Merremia	Vine	Forb/herb			USDA, NRCS. 2020. The PLANTS Database (http://plants.usda.gov, 19 August 2020). National Plant Data Team, Greensboro, NC 27401-4901 USA.
Mesechites	Vine				USDA, NRCS. 2020. The PLANTS Database (http://plants.usda.gov, 19 August 2020). National Plant Data Team, Greensboro, NC 27401-4901 USA.
Metastelma	Vine	Forb/herb			USDA, NRCS. 2020. The PLANTS Database (http://plants.usda.gov, 19 August 2020). National Plant Data Team, Greensboro, NC 27401-4901 USA.
Metroxylon	Tree				http://www.plantsoftheworldonline.org/
Meximalva	Forb/herb	Shrub	Subshrub		USDA, NRCS. 2020. The PLANTS Database (http://plants.usda.gov, 19 August 2020). National Plant Data Team, Greensboro, NC 27401-4901 USA.
Michelia	Shrub				USDA, NRCS. 2020. The PLANTS Database (http://plants.usda.gov, 19 August 2020). National Plant Data Team, Greensboro, NC 27401-4901 USA.
Miconia	Tree	Shrub			USDA, NRCS. 2020. The PLANTS Database (http://plants.usda.gov, 19 August 2020). National Plant Data Team, Greensboro, NC 27401-4901 USA.
Microstegium	Graminoid				USDA, NRCS. 2020. The PLANTS Database (http://plants.usda.gov, 19 August 2020). National Plant Data Team, Greensboro, NC 27401-4901 USA.
Mikania	Vine	Forb/herb			USDA, NRCS. 2020. The PLANTS Database (http://plants.usda.gov, 19 August 2020). National Plant Data Team, Greensboro, NC 27401-4901 USA.
Milium	Graminoid				USDA, NRCS. 2020. The PLANTS Database (http://plants.usda.gov, 19 August 2020). National Plant Data Team, Greensboro, NC 27401-4901 USA.
Miliusa	NA
Millettia	Tree				USDA, NRCS. 2020. The PLANTS Database (http://plants.usda.gov, 19 August 2020). National Plant Data Team, Greensboro, NC 27401-4901 USA.
Mimosa	Shrub	Tree			USDA, NRCS. 2020. The PLANTS Database (http://plants.usda.gov, 19 August 2020). National Plant Data Team, Greensboro, NC 27401-4901 USA.
Mimulus	Forb/herb				USDA, NRCS. 2020. The PLANTS Database (http://plants.usda.gov, 19 August 2020). National Plant Data Team, Greensboro, NC 27401-4901 USA.
Miscanthus	Graminoid				USDA, NRCS. 2020. The PLANTS Database (http://plants.usda.gov, 19 August 2020). National Plant Data Team, Greensboro, NC 27401-4901 USA.
Mitragyna	Tree				http://www.plantsoftheworldonline.org/
Modiola	Forb/herb	Subshrub			USDA, NRCS. 2020. The PLANTS Database (http://plants.usda.gov, 19 August 2020). National Plant Data Team, Greensboro, NC 27401-4901 USA.
Molinia	Graminoid				USDA, NRCS. 2020. The PLANTS Database (http://plants.usda.gov, 19 August 2020). National Plant Data Team, Greensboro, NC 27401-4901 USA.
Mollugo	Forb/herb				USDA, NRCS. 2020. The PLANTS Database (http://plants.usda.gov, 19 August 2020). National Plant Data Team, Greensboro, NC 27401-4901 USA.
Morinda	Shrub	Tree			USDA, NRCS. 2020. The PLANTS Database (http://plants.usda.gov, 19 August 2020). National Plant Data Team, Greensboro, NC 27401-4901 USA.
Moullava	Shrub	Vine			http://www.plantsoftheworldonline.org/
Muhlenbergia	Graminoid				USDA, NRCS. 2020. The PLANTS Database (http://plants.usda.gov, 19 August 2020). National Plant Data Team, Greensboro, NC 27401-4901 USA.
Murraya	Shrub	Tree			USDA, NRCS. 2020. The PLANTS Database (http://plants.usda.gov, 19 August 2020). National Plant Data Team, Greensboro, NC 27401-4901 USA.
Musa	Forb/herb	Shrub	Tree	Subshrub	USDA, NRCS. 2020. The PLANTS Database (http://plants.usda.gov, 19 August 2020). National Plant Data Team, Greensboro, NC 27401-4901 USA.
Mussaenda	Vine	Shrub			USDA, NRCS. 2020. The PLANTS Database (http://plants.usda.gov, 19 August 2020). National Plant Data Team, Greensboro, NC 27401-4901 USA.
Myriocarpa	Shrub	Tree	Forb/herb		http://www.plantsoftheworldonline.org/
Myrsine	Tree	Shrub			USDA, NRCS. 2020. The PLANTS Database (http://plants.usda.gov, 19 August 2020). National Plant Data Team, Greensboro, NC 27401-4901 USA.
Nauclea	Tree				http://www.plantsoftheworldonline.org/
Nectandra	Shrub	Tree			USDA, NRCS. 2020. The PLANTS Database (http://plants.usda.gov, 19 August 2020). National Plant Data Team, Greensboro, NC 27401-4901 USA.
Neea	Tree	Shrub			USDA, NRCS. 2020. The PLANTS Database (http://plants.usda.gov, 19 August 2020). National Plant Data Team, Greensboro, NC 27401-4901 USA.
Neonauclea	Tree	Shrub			Razafimandimbison, S. G., Moog, J., Lantz, H., Maschwitz, U., & Bremer, B. (2005). Re-assessment of monophyly, evolution of myrmecophytism, and rapid radiation in Neonauclea ss (Rubiaceae). Molecular Phylogenetics and Evolution, 34(2), 334-354.
Nerium	Shrub	Tree			USDA, NRCS. 2020. The PLANTS Database (http://plants.usda.gov, 19 August 2020). National Plant Data Team, Greensboro, NC 27401-4901 USA.
Nicotiana	Forb/herb				USDA, NRCS. 2020. The PLANTS Database (http://plants.usda.gov, 19 August 2020). National Plant Data Team, Greensboro, NC 27401-4901 USA.
Nuttallanthus	Forb/herb				USDA, NRCS. 2020. The PLANTS Database (http://plants.usda.gov, 19 August 2020). National Plant Data Team, Greensboro, NC 27401-4901 USA.
Nypa	Tree				http://www.plantsoftheworldonline.org/
Olyra	Graminoid				USDA, NRCS. 2020. The PLANTS Database (http://plants.usda.gov, 19 August 2020). National Plant Data Team, Greensboro, NC 27401-4901 USA.
Oncoba	Shrub	Tree			http://www.plantsoftheworldonline.org/
Oplismenus	Graminoid				USDA, NRCS. 2020. The PLANTS Database (http://plants.usda.gov, 19 August 2020). National Plant Data Team, Greensboro, NC 27401-4901 USA.
Orbea	Shrub				http://www.plantsoftheworldonline.org/
Orbignya	Tree				Fonseca, S. (1997, February). Diversity and ecology of Mexican palms and their exploitation. In II International Symposium on Ornamental Palms & other Monocots from the Tropics 486 (pp. 59-64).
Ormosia	Tree				USDA, NRCS. 2020. The PLANTS Database (http://plants.usda.gov, 19 August 2020). National Plant Data Team, Greensboro, NC 27401-4901 USA.
Oryza	Graminoid				USDA, NRCS. 2020. The PLANTS Database (http://plants.usda.gov, 19 August 2020). National Plant Data Team, Greensboro, NC 27401-4901 USA.
Oryzopsis	Graminoid				USDA, NRCS. 2020. The PLANTS Database (http://plants.usda.gov, 19 August 2020). National Plant Data Team, Greensboro, NC 27401-4901 USA.
Oxypetalum	Forb/herb	Vine			USDA, NRCS. 2020. The PLANTS Database (http://plants.usda.gov, 19 August 2020). National Plant Data Team, Greensboro, NC 27401-4901 USA.
Oxytropis	Forb/herb				USDA, NRCS. 2020. The PLANTS Database (http://plants.usda.gov, 19 August 2020). National Plant Data Team, Greensboro, NC 27401-4901 USA.
Palafoxia	Forb/herb	Subshrub			USDA, NRCS. 2020. The PLANTS Database (http://plants.usda.gov, 19 August 2020). National Plant Data Team, Greensboro, NC 27401-4901 USA.
Palicourea	Tree	Shrub			USDA, NRCS. 2020. The PLANTS Database (http://plants.usda.gov, 19 August 2020). National Plant Data Team, Greensboro, NC 27401-4901 USA.
Panicum	Graminoid				USDA, NRCS. 2020. The PLANTS Database (http://plants.usda.gov, 19 August 2020). National Plant Data Team, Greensboro, NC 27401-4901 USA.
Paraserianthes	Shrub	Tree			USDA, NRCS. 2020. The PLANTS Database (http://plants.usda.gov, 19 August 2020). National Plant Data Team, Greensboro, NC 27401-4901 USA.
Parietaria	Forb/herb				USDA, NRCS. 2020. The PLANTS Database (http://plants.usda.gov, 19 August 2020). National Plant Data Team, Greensboro, NC 27401-4901 USA.
Parsonsia	Vine				http://plantnet.rbgsyd.nsw.gov.au/
Parthenium	Forb/herb	Subshrub			USDA, NRCS. 2020. The PLANTS Database (http://plants.usda.gov, 19 August 2020). National Plant Data Team, Greensboro, NC 27401-4901 USA.
Paspalum	Graminoid				USDA, NRCS. 2020. The PLANTS Database (http://plants.usda.gov, 19 August 2020). National Plant Data Team, Greensboro, NC 27401-4901 USA.
Passiflora	Forb/herb	Vine			USDA, NRCS. 2020. The PLANTS Database (http://plants.usda.gov, 19 August 2020). National Plant Data Team, Greensboro, NC 27401-4901 USA.
Paullinia	Vine				USDA, NRCS. 2020. The PLANTS Database (http://plants.usda.gov, 19 August 2020). National Plant Data Team, Greensboro, NC 27401-4901 USA.
Paurouma	Tree				https://pfaf.org/
Pavonia	Shrub	Subshrub			USDA, NRCS. 2020. The PLANTS Database (http://plants.usda.gov, 19 August 2020). National Plant Data Team, Greensboro, NC 27401-4901 USA.
Pedicularis	Forb/herb	Subshrub			USDA, NRCS. 2020. The PLANTS Database (http://plants.usda.gov, 19 August 2020). National Plant Data Team, Greensboro, NC 27401-4901 USA.
Pennisetum	Graminoid				USDA, NRCS. 2020. The PLANTS Database (http://plants.usda.gov, 19 August 2020). National Plant Data Team, Greensboro, NC 27401-4901 USA.
Penstemon	Forb/herb	Subshrub			USDA, NRCS. 2020. The PLANTS Database (http://plants.usda.gov, 19 August 2020). National Plant Data Team, Greensboro, NC 27401-4901 USA.
Pergularia	Shrub				http://www.plantsoftheworldonline.org/
Perilla	Forb/herb				USDA, NRCS. 2020. The PLANTS Database (http://plants.usda.gov, 19 August 2020). National Plant Data Team, Greensboro, NC 27401-4901 USA.
Persicaria	Forb/herb	Shrub			http://www.plantsoftheworldonline.org/
Petalostigma	Shrub	Tree			http://plantnet.rbgsyd.nsw.gov.au/
Phalaris	Graminoid				USDA, NRCS. 2020. The PLANTS Database (http://plants.usda.gov, 19 August 2020). National Plant Data Team, Greensboro, NC 27401-4901 USA.
Phaseolus	Forb/herb	Vine			USDA, NRCS. 2020. The PLANTS Database (http://plants.usda.gov, 19 August 2020). National Plant Data Team, Greensboro, NC 27401-4901 USA.
Phaulopsis	Forb/herb				http://www.plantsoftheworldonline.org/
Phleum	Graminoid				USDA, NRCS. 2020. The PLANTS Database (http://plants.usda.gov, 19 August 2020). National Plant Data Team, Greensboro, NC 27401-4901 USA.
Phlogacanthus	Forb/herb				Prakash, N., Ansari, M. A., Punitha, P., & Sharma, P. K. (2014). Indigenous traditional knowledge and usage of folk bio-medicines among Rongmei tribe of Tamenglong district of Manipur, India. African Journal of Traditional, Complementary and Alternative Medicines, 11(3), 239-247.
Phoenix	Tree				USDA, NRCS. 2020. The PLANTS Database (http://plants.usda.gov, 19 August 2020). National Plant Data Team, Greensboro, NC 27401-4901 USA.
Phoradendron	Shrub	Subshrub			USDA, NRCS. 2020. The PLANTS Database (http://plants.usda.gov, 19 August 2020). National Plant Data Team, Greensboro, NC 27401-4901 USA.
Phragmites	Graminoid	Shrub	Subshrub		USDA, NRCS. 2020. The PLANTS Database (http://plants.usda.gov, 19 August 2020). National Plant Data Team, Greensboro, NC 27401-4901 USA.
Phyla	Forb/herb	Subshrub			USDA, NRCS. 2020. The PLANTS Database (http://plants.usda.gov, 19 August 2020). National Plant Data Team, Greensboro, NC 27401-4901 USA.
Phyllanthus	Forb/herb				USDA, NRCS. 2020. The PLANTS Database (http://plants.usda.gov, 19 August 2020). National Plant Data Team, Greensboro, NC 27401-4901 USA.
Phyllostachys	Graminoid	Shrub			USDA, NRCS. 2020. The PLANTS Database (http://plants.usda.gov, 19 August 2020). National Plant Data Team, Greensboro, NC 27401-4901 USA.
Picea	Tree				USDA, NRCS. 2020. The PLANTS Database (http://plants.usda.gov, 19 August 2020). National Plant Data Team, Greensboro, NC 27401-4901 USA.
Pinus	Tree				USDA, NRCS. 2020. The PLANTS Database (http://plants.usda.gov, 19 August 2020). National Plant Data Team, Greensboro, NC 27401-4901 USA.
Piper	Shrub	Tree			USDA, NRCS. 2020. The PLANTS Database (http://plants.usda.gov, 19 August 2020). National Plant Data Team, Greensboro, NC 27401-4901 USA.
Pipturus	Shrub	Tree			USDA, NRCS. 2020. The PLANTS Database (http://plants.usda.gov, 19 August 2020). National Plant Data Team, Greensboro, NC 27401-4901 USA.
Pithecellobium	Shrub	Tree			USDA, NRCS. 2020. The PLANTS Database (http://plants.usda.gov, 19 August 2020). National Plant Data Team, Greensboro, NC 27401-4901 USA.
Plantago	Forb/herb				USDA, NRCS. 2020. The PLANTS Database (http://plants.usda.gov, 19 August 2020). National Plant Data Team, Greensboro, NC 27401-4901 USA.
Plumeria	Shrub	Tree			USDA, NRCS. 2020. The PLANTS Database (http://plants.usda.gov, 19 August 2020). National Plant Data Team, Greensboro, NC 27401-4901 USA.
Poa	Graminoid				USDA, NRCS. 2020. The PLANTS Database (http://plants.usda.gov, 19 August 2020). National Plant Data Team, Greensboro, NC 27401-4901 USA.
Podophyllum	Forb/herb				USDA, NRCS. 2020. The PLANTS Database (http://plants.usda.gov, 19 August 2020). National Plant Data Team, Greensboro, NC 27401-4901 USA.
Pogonatherum	Graminoid				http://www.plantsoftheworldonline.org/
Polanisia	Forb/herb				USDA, NRCS. 2020. The PLANTS Database (http://plants.usda.gov, 19 August 2020). National Plant Data Team, Greensboro, NC 27401-4901 USA.
Polyalthia	Tree	Shrub			USDA, NRCS. 2020. The PLANTS Database (http://plants.usda.gov, 19 August 2020). National Plant Data Team, Greensboro, NC 27401-4901 USA.
Polygonum	Forb/herb				USDA, NRCS. 2020. The PLANTS Database (http://plants.usda.gov, 19 August 2020). National Plant Data Team, Greensboro, NC 27401-4901 USA.
Pongamia	Tree				https://pfaf.org/
Populus	Tree				USDA, NRCS. 2020. The PLANTS Database (http://plants.usda.gov, 19 August 2020). National Plant Data Team, Greensboro, NC 27401-4901 USA.
Portulaca	Forb/herb				USDA, NRCS. 2020. The PLANTS Database (http://plants.usda.gov, 19 August 2020). National Plant Data Team, Greensboro, NC 27401-4901 USA.
Pouteria	Tree				USDA, NRCS. 2020. The PLANTS Database (http://plants.usda.gov, 19 August 2020). National Plant Data Team, Greensboro, NC 27401-4901 USA.
Prestonia	Vine				USDA, NRCS. 2020. The PLANTS Database (http://plants.usda.gov, 19 August 2020). National Plant Data Team, Greensboro, NC 27401-4901 USA.
Primula	Forb/herb				USDA, NRCS. 2020. The PLANTS Database (http://plants.usda.gov, 19 August 2020). National Plant Data Team, Greensboro, NC 27401-4901 USA.
Prunus	Tree	Shrub			USDA, NRCS. 2020. The PLANTS Database (http://plants.usda.gov, 19 August 2020). National Plant Data Team, Greensboro, NC 27401-4901 USA.
Pseuderanthemum	Shrub	Forb/herb			USDA, NRCS. 2020. The PLANTS Database (http://plants.usda.gov, 19 August 2020). National Plant Data Team, Greensboro, NC 27401-4901 USA.
Pseudotsuga	Tree				USDA, NRCS. 2020. The PLANTS Database (http://plants.usda.gov, 19 August 2020). National Plant Data Team, Greensboro, NC 27401-4901 USA.
Pseuduvaria	Tree				Morawetz, W. (1988). Karyosystematics and evolution of AustralianAnnonaceae as compared withEupomatiaceae, Himantandraceae, andAustrobaileyaceae. Plant Systematics and Evolution, 159(1-2), 49-79.
Psidium	Shrub	Tree			USDA, NRCS. 2020. The PLANTS Database (http://plants.usda.gov, 19 August 2020). National Plant Data Team, Greensboro, NC 27401-4901 USA.
Psychotria	Tree	Shrub			USDA, NRCS. 2020. The PLANTS Database (http://plants.usda.gov, 19 August 2020). National Plant Data Team, Greensboro, NC 27401-4901 USA.
Pterocarpus	Tree				USDA, NRCS. 2020. The PLANTS Database (http://plants.usda.gov, 19 August 2020). National Plant Data Team, Greensboro, NC 27401-4901 USA.
Pterospermum	Forb/herb				USDA, NRCS. 2020. The PLANTS Database (http://plants.usda.gov, 19 August 2020). National Plant Data Team, Greensboro, NC 27401-4901 USA.
Pyrus	Tree				USDA, NRCS. 2020. The PLANTS Database (http://plants.usda.gov, 19 August 2020). National Plant Data Team, Greensboro, NC 27401-4901 USA.
Quercus	Tree				USDA, NRCS. 2020. The PLANTS Database (http://plants.usda.gov, 19 August 2020). National Plant Data Team, Greensboro, NC 27401-4901 USA.
Quiina	Shrub	Tree			http://www.plantsoftheworldonline.org/
Quisqualis	Vine				USDA, NRCS. 2020. The PLANTS Database (http://plants.usda.gov, 19 August 2020). National Plant Data Team, Greensboro, NC 27401-4901 USA.
Raphanus	Forb/herb				USDA, NRCS. 2020. The PLANTS Database (http://plants.usda.gov, 19 August 2020). National Plant Data Team, Greensboro, NC 27401-4901 USA.
Raphia	Tree				http://www.plantsoftheworldonline.org/
Ravenala	Forb/herb	Tree			USDA, NRCS. 2020. The PLANTS Database (http://plants.usda.gov, 19 August 2020). National Plant Data Team, Greensboro, NC 27401-4901 USA.
Reseda	Forb/herb				USDA, NRCS. 2020. The PLANTS Database (http://plants.usda.gov, 19 August 2020). National Plant Data Team, Greensboro, NC 27401-4901 USA.
Rhamnus	Shrub	Tree			USDA, NRCS. 2020. The PLANTS Database (http://plants.usda.gov, 19 August 2020). National Plant Data Team, Greensboro, NC 27401-4901 USA.
Rhipidocladum	Graminoid				http://www.plantsoftheworldonline.org/
Rhynchodia	NA
Rhynchosia	Forb/herb	Vine			USDA, NRCS. 2020. The PLANTS Database (http://plants.usda.gov, 19 August 2020). National Plant Data Team, Greensboro, NC 27401-4901 USA.
Ribes	Shrub				USDA, NRCS. 2020. The PLANTS Database (http://plants.usda.gov, 19 August 2020). National Plant Data Team, Greensboro, NC 27401-4901 USA.
Richardia	Forb/herb				USDA, NRCS. 2020. The PLANTS Database (http://plants.usda.gov, 19 August 2020). National Plant Data Team, Greensboro, NC 27401-4901 USA.
Ricinus	Forb/herb	Shrub	Subshrub	Tree	USDA, NRCS. 2020. The PLANTS Database (http://plants.usda.gov, 19 August 2020). National Plant Data Team, Greensboro, NC 27401-4901 USA.
Robinia	Shrub	Tree			http://www.plantsoftheworldonline.org/
Rorippa	Forb/herb				USDA, NRCS. 2020. The PLANTS Database (http://plants.usda.gov, 19 August 2020). National Plant Data Team, Greensboro, NC 27401-4901 USA.
Rosa	Subshrub				USDA, NRCS. 2020. The PLANTS Database (http://plants.usda.gov, 19 August 2020). National Plant Data Team, Greensboro, NC 27401-4901 USA.
Roupala	Tree				http://www.plantsoftheworldonline.org/
Roystonea	Tree				USDA, NRCS. 2020. The PLANTS Database (http://plants.usda.gov, 19 August 2020). National Plant Data Team, Greensboro, NC 27401-4901 USA.
Rubus	Subshrub				USDA, NRCS. 2020. The PLANTS Database (http://plants.usda.gov, 19 August 2020). National Plant Data Team, Greensboro, NC 27401-4901 USA.
Ruellia	Forb/herb				USDA, NRCS. 2020. The PLANTS Database (http://plants.usda.gov, 19 August 2020). National Plant Data Team, Greensboro, NC 27401-4901 USA.
Russelia	Shrub				USDA, NRCS. 2020. The PLANTS Database (http://plants.usda.gov, 19 August 2020). National Plant Data Team, Greensboro, NC 27401-4901 USA.
Ruta	Forb/herb	Subshrub			USDA, NRCS. 2020. The PLANTS Database (http://plants.usda.gov, 19 August 2020). National Plant Data Team, Greensboro, NC 27401-4901 USA.
Ryania	Shrub	Tree			http://www.plantsoftheworldonline.org/
Sabal	Tree	Shrub			USDA, NRCS. 2020. The PLANTS Database (http://plants.usda.gov, 19 August 2020). National Plant Data Team, Greensboro, NC 27401-4901 USA.
Saccharum	Graminoid				USDA, NRCS. 2020. The PLANTS Database (http://plants.usda.gov, 19 August 2020). National Plant Data Team, Greensboro, NC 27401-4901 USA.
Salix	Shrub	Tree			USDA, NRCS. 2020. The PLANTS Database (http://plants.usda.gov, 19 August 2020). National Plant Data Team, Greensboro, NC 27401-4901 USA.
Salvia	Forb/herb				USDA, NRCS. 2020. The PLANTS Database (http://plants.usda.gov, 19 August 2020). National Plant Data Team, Greensboro, NC 27401-4901 USA.
Sarcocephalus	Tree				D'arcy, W. G. (1973). Correlliana (Myrsinaceae), a new palmoid genus of the tropical rain forest. Annals of the Missouri Botanical Garden, 442-448.
Sarcolobus	Vine				USDA, NRCS. 2020. The PLANTS Database (http://plants.usda.gov, 19 August 2020). National Plant Data Team, Greensboro, NC 27401-4901 USA.
Sarcostemma	Vine				http://plantnet.rbgsyd.nsw.gov.au/
Sasa	Graminoid				USDA, NRCS. 2020. The PLANTS Database (http://plants.usda.gov, 19 August 2020). National Plant Data Team, Greensboro, NC 27401-4901 USA.
Scaphyglottis	Forb/herb				USDA, NRCS. 2020. The PLANTS Database (http://plants.usda.gov, 19 August 2020). National Plant Data Team, Greensboro, NC 27401-4901 USA.
Schizachyrium	Graminoid				USDA, NRCS. 2020. The PLANTS Database (http://plants.usda.gov, 19 August 2020). National Plant Data Team, Greensboro, NC 27401-4901 USA.
Schizostachyum	Graminoid	Shrub	Subshrub		USDA, NRCS. 2020. The PLANTS Database (http://plants.usda.gov, 19 August 2020). National Plant Data Team, Greensboro, NC 27401-4901 USA.
Scirpus	Graminoid				USDA, NRCS. 2020. The PLANTS Database (http://plants.usda.gov, 19 August 2020). National Plant Data Team, Greensboro, NC 27401-4901 USA.
Scolopia	Shrub	Tree			http://www.plantsoftheworldonline.org/
Scrophularia	Forb/herb				USDA, NRCS. 2020. The PLANTS Database (http://plants.usda.gov, 19 August 2020). National Plant Data Team, Greensboro, NC 27401-4901 USA.
Scurrula	NA
Secamone	Shrub	Vine			http://www.plantsoftheworldonline.org/
Sedum	Forb/herb				USDA, NRCS. 2020. The PLANTS Database (http://plants.usda.gov, 19 August 2020). National Plant Data Team, Greensboro, NC 27401-4901 USA.
Selaginella	Forb/herb				USDA, NRCS. 2020. The PLANTS Database (http://plants.usda.gov, 19 August 2020). National Plant Data Team, Greensboro, NC 27401-4901 USA.
Senna	Forb/herb	Subshrub	Shrub	Tree	USDA, NRCS. 2020. The PLANTS Database (http://plants.usda.gov, 19 August 2020). National Plant Data Team, Greensboro, NC 27401-4901 USA.
Serjania	Vine				USDA, NRCS. 2020. The PLANTS Database (http://plants.usda.gov, 19 August 2020). National Plant Data Team, Greensboro, NC 27401-4901 USA.
Sesbania	Shrub	Subshrub	Forb/herb		USDA, NRCS. 2020. The PLANTS Database (http://plants.usda.gov, 19 August 2020). National Plant Data Team, Greensboro, NC 27401-4901 USA.
Sesleria	Graminoid				USDA, NRCS. 2020. The PLANTS Database (http://plants.usda.gov, 19 August 2020). National Plant Data Team, Greensboro, NC 27401-4901 USA.
Setaria	Graminoid				USDA, NRCS. 2020. The PLANTS Database (http://plants.usda.gov, 19 August 2020). National Plant Data Team, Greensboro, NC 27401-4901 USA.
Seymeria	Forb/herb				USDA, NRCS. 2020. The PLANTS Database (http://plants.usda.gov, 19 August 2020). National Plant Data Team, Greensboro, NC 27401-4901 USA.
Sida	Forb/herb	Shrub	Subshrub		USDA, NRCS. 2020. The PLANTS Database (http://plants.usda.gov, 19 August 2020). National Plant Data Team, Greensboro, NC 27401-4901 USA.
Sidalcea	Forb/herb	Subshrub			USDA, NRCS. 2020. The PLANTS Database (http://plants.usda.gov, 19 August 2020). National Plant Data Team, Greensboro, NC 27401-4901 USA.
Silphium	Forb/herb				USDA, NRCS. 2020. The PLANTS Database (http://plants.usda.gov, 19 August 2020). National Plant Data Team, Greensboro, NC 27401-4901 USA.
Simsia	Forb/herb	Subshrub			USDA, NRCS. 2020. The PLANTS Database (http://plants.usda.gov, 19 August 2020). National Plant Data Team, Greensboro, NC 27401-4901 USA.
Sinapis	Forb/herb				USDA, NRCS. 2020. The PLANTS Database (http://plants.usda.gov, 19 August 2020). National Plant Data Team, Greensboro, NC 27401-4901 USA.
Siparuna	Shrub	Tree			http://www.plantsoftheworldonline.org/
Sisymbrium	Forb/herb				USDA, NRCS. 2020. The PLANTS Database (http://plants.usda.gov, 19 August 2020). National Plant Data Team, Greensboro, NC 27401-4901 USA.
Smilax	Forb/herb	Vine			USDA, NRCS. 2020. The PLANTS Database (http://plants.usda.gov, 19 August 2020). National Plant Data Team, Greensboro, NC 27401-4901 USA.
Socratea	Tree				http://www.plantsoftheworldonline.org/
Solanum	Forb/herb	Subshrub			USDA, NRCS. 2020. The PLANTS Database (http://plants.usda.gov, 19 August 2020). National Plant Data Team, Greensboro, NC 27401-4901 USA.
Soleirolia	Forb/herb				USDA, NRCS. 2020. The PLANTS Database (http://plants.usda.gov, 19 August 2020). National Plant Data Team, Greensboro, NC 27401-4901 USA.
Solidago	Forb/herb				USDA, NRCS. 2020. The PLANTS Database (http://plants.usda.gov, 19 August 2020). National Plant Data Team, Greensboro, NC 27401-4901 USA.
Sorbus	Tree				USDA, NRCS. 2020. The PLANTS Database (http://plants.usda.gov, 19 August 2020). National Plant Data Team, Greensboro, NC 27401-4901 USA.
Sorghum	Graminoid				USDA, NRCS. 2020. The PLANTS Database (http://plants.usda.gov, 19 August 2020). National Plant Data Team, Greensboro, NC 27401-4901 USA.
Spathiphyllum	Forb/herb				USDA, NRCS. 2020. The PLANTS Database (http://plants.usda.gov, 19 August 2020). National Plant Data Team, Greensboro, NC 27401-4901 USA.
Sphaeralcea	Forb/herb	Subshrub			USDA, NRCS. 2020. The PLANTS Database (http://plants.usda.gov, 19 August 2020). National Plant Data Team, Greensboro, NC 27401-4901 USA.
Sphedamnocarpus	Shrub				http://www.plantsoftheworldonline.org/
Stellaria	Forb/herb				USDA, NRCS. 2020. The PLANTS Database (http://plants.usda.gov, 19 August 2020). National Plant Data Team, Greensboro, NC 27401-4901 USA.
Stenotaphrum	Graminoid				USDA, NRCS. 2020. The PLANTS Database (http://plants.usda.gov, 19 August 2020). National Plant Data Team, Greensboro, NC 27401-4901 USA.
Stephanotis	Vine				Davis, M. STEPHANOTIS VINE.
Stigmaphyllon	Vine				USDA, NRCS. 2020. The PLANTS Database (http://plants.usda.gov, 19 August 2020). National Plant Data Team, Greensboro, NC 27401-4901 USA.
Stipa	Graminoid				USDA, NRCS. 2020. The PLANTS Database (http://plants.usda.gov, 19 August 2020). National Plant Data Team, Greensboro, NC 27401-4901 USA.
Streblus	Shrub	Tree			USDA, NRCS. 2020. The PLANTS Database (http://plants.usda.gov, 19 August 2020). National Plant Data Team, Greensboro, NC 27401-4901 USA.
Striga	Forb/herb				USDA, NRCS. 2020. The PLANTS Database (http://plants.usda.gov, 19 August 2020). National Plant Data Team, Greensboro, NC 27401-4901 USA.
Strobilanthes	Forb/herb				http://www.plantsoftheworldonline.org/
Swietenia	Tree				USDA, NRCS. 2020. The PLANTS Database (http://plants.usda.gov, 19 August 2020). National Plant Data Team, Greensboro, NC 27401-4901 USA.
Symphoricarpos	Shrub	Subshrub			USDA, NRCS. 2020. The PLANTS Database (http://plants.usda.gov, 19 August 2020). National Plant Data Team, Greensboro, NC 27401-4901 USA.
Synedrella	Forb/herb				USDA, NRCS. 2020. The PLANTS Database (http://plants.usda.gov, 19 August 2020). National Plant Data Team, Greensboro, NC 27401-4901 USA.
Tabebuia	Tree	Shrub			USDA, NRCS. 2020. The PLANTS Database (http://plants.usda.gov, 19 August 2020). National Plant Data Team, Greensboro, NC 27401-4901 USA.
Tagetes	Forb/herb				USDA, NRCS. 2020. The PLANTS Database (http://plants.usda.gov, 19 August 2020). National Plant Data Team, Greensboro, NC 27401-4901 USA.
Taxillus	Shrub				http://www.plantsoftheworldonline.org/
Tectona	Tree				USDA, NRCS. 2020. The PLANTS Database (http://plants.usda.gov, 19 August 2020). National Plant Data Team, Greensboro, NC 27401-4901 USA.
Terminalia	Tree				USDA, NRCS. 2020. The PLANTS Database (http://plants.usda.gov, 19 August 2020). National Plant Data Team, Greensboro, NC 27401-4901 USA.
Tetracera	Shrub	Forb/herb	Tree		http://www.plantsoftheworldonline.org/
Thalia	Forb/herb				USDA, NRCS. 2020. The PLANTS Database (http://plants.usda.gov, 19 August 2020). National Plant Data Team, Greensboro, NC 27401-4901 USA.
Thelesperma	Forb/herb				USDA, NRCS. 2020. The PLANTS Database (http://plants.usda.gov, 19 August 2020). National Plant Data Team, Greensboro, NC 27401-4901 USA.
Theobroma	Tree				USDA, NRCS. 2020. The PLANTS Database (http://plants.usda.gov, 19 August 2020). National Plant Data Team, Greensboro, NC 27401-4901 USA.
Thermopsis	Forb/herb				USDA, NRCS. 2020. The PLANTS Database (http://plants.usda.gov, 19 August 2020). National Plant Data Team, Greensboro, NC 27401-4901 USA.
Thlaspi	Forb/herb				USDA, NRCS. 2020. The PLANTS Database (http://plants.usda.gov, 19 August 2020). National Plant Data Team, Greensboro, NC 27401-4901 USA.
Thottea	Shrub				Oelschlägel, B., Wagner, S., Salomo, K., Pradeep, N. S., Yao, T. L., Isnard, S., ... & Wanke, S. (2011). Implications from molecular phylogenetic data for systematics, biogeography and growth form evolution of Thottea (Aristolochiaceae). The Gardens’ Bulletin Singapore, 63, 259-275.
Thysanolaena	Graminoid				USDA, NRCS. 2020. The PLANTS Database (http://plants.usda.gov, 19 August 2020). National Plant Data Team, Greensboro, NC 27401-4901 USA.
Timonius	Tree	Shrub			USDA, NRCS. 2020. The PLANTS Database (http://plants.usda.gov, 19 August 2020). National Plant Data Team, Greensboro, NC 27401-4901 USA.
Toddalia	Shrub				http://www.plantsoftheworldonline.org/
Tovomitopsis	Tree				Marinho, L. C., & Beech, E. (2019). Tovomita. Flora do Brasil 2020 em construção.
Toxocarpus	Vine				Lahaye, R., Civeyrel, L., Speck, T., & Rowe, N. P. (2005). Evolution of shrub‐like growth forms in the lianoid subfamily Secamonoideae (Apocynaceae sl) of Madagascar: phylogeny, biomechanics, and development. American Journal of Botany, 92(8), 1381-1396.	Civeyrel, L., & Rowe, N. (2001). Phylogenetic relationships of Secamonoideae based on the plastid gene matK, morphology, and biomechanics. Annals of the Missouri Botanical Garden, 583-602.
Trachelospermum	Vine				USDA, NRCS. 2020. The PLANTS Database (http://plants.usda.gov, 19 August 2020). National Plant Data Team, Greensboro, NC 27401-4901 USA.
Trachycarpus	Tree				http://www.plantsoftheworldonline.org/	Civeyrel, L., & Rowe, N. (2001). Phylogenetic relationships of Secamonoideae based on the plastid gene matK, morphology, and biomechanics. Annals of the Missouri Botanical Garden, 583-602.
Tragia	Forb/herb				USDA, NRCS. 2020. The PLANTS Database (http://plants.usda.gov, 19 August 2020). National Plant Data Team, Greensboro, NC 27401-4901 USA.
Trema	Tree	Shrub			USDA, NRCS. 2020. The PLANTS Database (http://plants.usda.gov, 19 August 2020). National Plant Data Team, Greensboro, NC 27401-4901 USA.
Trichilia	Tree	Shrub			USDA, NRCS. 2020. The PLANTS Database (http://plants.usda.gov, 19 August 2020). National Plant Data Team, Greensboro, NC 27401-4901 USA.
Tridax	Forb/herb				USDA, NRCS. 2020. The PLANTS Database (http://plants.usda.gov, 19 August 2020). National Plant Data Team, Greensboro, NC 27401-4901 USA.
Tridens	Graminoid				USDA, NRCS. 2020. The PLANTS Database (http://plants.usda.gov, 19 August 2020). National Plant Data Team, Greensboro, NC 27401-4901 USA.
Trifolium	Forb/herb	Subshrub			USDA, NRCS. 2020. The PLANTS Database (http://plants.usda.gov, 19 August 2020). National Plant Data Team, Greensboro, NC 27401-4901 USA.
Trimeria	Shrub	Tree			http://www.plantsoftheworldonline.org/
Triplochiton	Tree				http://www.plantsoftheworldonline.org/
Tripodanthus	Vine				http://www.plantsoftheworldonline.org/
Tristellateia	Vine				Ng, F. S. P. (2016). Climbers for a perpetual-flowering tropical garden.
Tristerix	Shrub				http://www.plantsoftheworldonline.org/
Triticum	Graminoid				USDA, NRCS. 2020. The PLANTS Database (http://plants.usda.gov, 19 August 2020). National Plant Data Team, Greensboro, NC 27401-4901 USA.
Triumfetta	Shrub	Subshrub			USDA, NRCS. 2020. The PLANTS Database (http://plants.usda.gov, 19 August 2020). National Plant Data Team, Greensboro, NC 27401-4901 USA.
Tropaeolum	Forb/herb	Vine			USDA, NRCS. 2020. The PLANTS Database (http://plants.usda.gov, 19 August 2020). National Plant Data Team, Greensboro, NC 27401-4901 USA.
Tsuga	Tree				USDA, NRCS. 2020. The PLANTS Database (http://plants.usda.gov, 19 August 2020). National Plant Data Team, Greensboro, NC 27401-4901 USA.
Turnera	Shrub	Subshrub			USDA, NRCS. 2020. The PLANTS Database (http://plants.usda.gov, 19 August 2020). National Plant Data Team, Greensboro, NC 27401-4901 USA.
Tylophora	Vine				https://pfaf.org/
Ulmus	Tree				USDA, NRCS. 2020. The PLANTS Database (http://plants.usda.gov, 19 August 2020). National Plant Data Team, Greensboro, NC 27401-4901 USA.
Uncaria	Vine				USDA, NRCS. 2020. The PLANTS Database (http://plants.usda.gov, 19 August 2020). National Plant Data Team, Greensboro, NC 27401-4901 USA.
Urera	Shrub	Tree			USDA, NRCS. 2020. The PLANTS Database (http://plants.usda.gov, 19 August 2020). National Plant Data Team, Greensboro, NC 27401-4901 USA.
Urtica	Forb/herb				USDA, NRCS. 2020. The PLANTS Database (http://plants.usda.gov, 19 August 2020). National Plant Data Team, Greensboro, NC 27401-4901 USA.
Urvillea	Shrub	Vine			USDA, NRCS. 2020. The PLANTS Database (http://plants.usda.gov, 19 August 2020). National Plant Data Team, Greensboro, NC 27401-4901 USA.
Uvaria	Shrub	Tree			http://www.plantsoftheworldonline.org/
Vaccinium	Shrub	Tree	Subshrub		USDA, NRCS. 2020. The PLANTS Database (http://plants.usda.gov, 19 August 2020). National Plant Data Team, Greensboro, NC 27401-4901 USA.
Valerianella	Forb/herb				USDA, NRCS. 2020. The PLANTS Database (http://plants.usda.gov, 19 August 2020). National Plant Data Team, Greensboro, NC 27401-4901 USA.
Verbascum	Forb/herb				USDA, NRCS. 2020. The PLANTS Database (http://plants.usda.gov, 19 August 2020). National Plant Data Team, Greensboro, NC 27401-4901 USA.
Verbena	Forb/herb				USDA, NRCS. 2020. The PLANTS Database (http://plants.usda.gov, 19 August 2020). National Plant Data Team, Greensboro, NC 27401-4901 USA.
Verbesina	Forb/herb				USDA, NRCS. 2020. The PLANTS Database (http://plants.usda.gov, 19 August 2020). National Plant Data Team, Greensboro, NC 27401-4901 USA.
Veronica	Forb/herb				USDA, NRCS. 2020. The PLANTS Database (http://plants.usda.gov, 19 August 2020). National Plant Data Team, Greensboro, NC 27401-4901 USA.
Viburnum	Shrub	Subshrub	Tree		USDA, NRCS. 2020. The PLANTS Database (http://plants.usda.gov, 19 August 2020). National Plant Data Team, Greensboro, NC 27401-4901 USA.
Vicia	Forb/herb	Vine			USDA, NRCS. 2020. The PLANTS Database (http://plants.usda.gov, 19 August 2020). National Plant Data Team, Greensboro, NC 27401-4901 USA.
Vigna	Forb/herb	Vine			USDA, NRCS. 2020. The PLANTS Database (http://plants.usda.gov, 19 August 2020). National Plant Data Team, Greensboro, NC 27401-4901 USA.
Viguiera	Forb/herb	Subshrub	Shrub		USDA, NRCS. 2020. The PLANTS Database (http://plants.usda.gov, 19 August 2020). National Plant Data Team, Greensboro, NC 27401-4901 USA.
Viola	Forb/herb				USDA, NRCS. 2020. The PLANTS Database (http://plants.usda.gov, 19 August 2020). National Plant Data Team, Greensboro, NC 27401-4901 USA.
Viscum	Shrub	Subshrub			USDA, NRCS. 2020. The PLANTS Database (http://plants.usda.gov, 19 August 2020). National Plant Data Team, Greensboro, NC 27401-4901 USA.
Vitis	Vine				USDA, NRCS. 2020. The PLANTS Database (http://plants.usda.gov, 19 August 2020). National Plant Data Team, Greensboro, NC 27401-4901 USA.
Vochysia	Tree				http://www.plantsoftheworldonline.org/
Vriesea	Forb/herb				USDA, NRCS. 2020. The PLANTS Database (http://plants.usda.gov, 19 August 2020). National Plant Data Team, Greensboro, NC 27401-4901 USA.
Waltheria	Shrub	Forb/herb	Subshrub		USDA, NRCS. 2020. The PLANTS Database (http://plants.usda.gov, 19 August 2020). National Plant Data Team, Greensboro, NC 27401-4901 USA.
Wedelia	Subshrub	Shrub			USDA, NRCS. 2020. The PLANTS Database (http://plants.usda.gov, 19 August 2020). National Plant Data Team, Greensboro, NC 27401-4901 USA.
Wendlandia	Tree				Chaturvedi, O. P., Das, D. K., & Kumar, R. (2005). A comparative study of the rooting depth of four agroforestry tree species inter-planted on boundary of wheat crop field in Bihar. International Journal of Ecology and Environmental Sciences, 31(1), 49-52.
Wissadula	Forb/herb	Subshrub			USDA, NRCS. 2020. The PLANTS Database (http://plants.usda.gov, 19 August 2020). National Plant Data Team, Greensboro, NC 27401-4901 USA.
Wisteria	Vine				USDA, NRCS. 2020. The PLANTS Database (http://plants.usda.gov, 19 August 2020). National Plant Data Team, Greensboro, NC 27401-4901 USA.
Xanthium	Forb/herb				USDA, NRCS. 2020. The PLANTS Database (http://plants.usda.gov, 19 August 2020). National Plant Data Team, Greensboro, NC 27401-4901 USA.
Xylosma	Shrub	Tree			USDA, NRCS. 2020. The PLANTS Database (http://plants.usda.gov, 19 August 2020). National Plant Data Team, Greensboro, NC 27401-4901 USA.
Yucca	Shrub	Forb/herb	Subshrub		USDA, NRCS. 2020. The PLANTS Database (http://plants.usda.gov, 19 August 2020). National Plant Data Team, Greensboro, NC 27401-4901 USA.
Zanthoxylum	Tree	Shrub			USDA, NRCS. 2020. The PLANTS Database (http://plants.usda.gov, 19 August 2020). National Plant Data Team, Greensboro, NC 27401-4901 USA.
Zea	Graminoid				USDA, NRCS. 2020. The PLANTS Database (http://plants.usda.gov, 19 August 2020). National Plant Data Team, Greensboro, NC 27401-4901 USA.
Zelkova	Tree				USDA, NRCS. 2020. The PLANTS Database (http://plants.usda.gov, 19 August 2020). National Plant Data Team, Greensboro, NC 27401-4901 USA.
Zephyranthes	Forb/herb				USDA, NRCS. 2020. The PLANTS Database (http://plants.usda.gov, 19 August 2020). National Plant Data Team, Greensboro, NC 27401-4901 USA.
Zingiber	Forb/herb				USDA, NRCS. 2020. The PLANTS Database (http://plants.usda.gov, 19 August 2020). National Plant Data Team, Greensboro, NC 27401-4901 USA.
Zuelania	Tree				Morales, J., Rusch, G., Casanoves, F., Söderström, L., & Rocha, L. (2013). Composición florística de pastizales en Muy Muy y Rivas, Nicaragua.
Zygophyllum	Forb/herb	Subshrub			USDA, NRCS. 2020. The PLANTS Database (http://plants.usda.gov, 19 August 2020). National Plant Data Team, Greensboro, NC 27401-4901 USA.
