## Supplementary material for "Warning coloration, body size and the evolution of gregarious behavior in butterfly larvae": Tree creation data.xlsx

### Sheet: SB
phylo
Tithorea
Godyris
Napeogenes
Dispar
Hesperilla
Mesodina
Cephrenes
Pholisora
Calpodes
Polites
Nyctelius
Timochares
Codatractus
Forbestra
Thyridia
Callithomia
Pteronymia
Papias
Ithomia
Oleria
Hypoleria
Poanes
Atalopedes
Carterocephalus
Euphyes
Celotes
Copaeodes
Thorybes
Taroctrocera
Pyrgus
Signeta
Oreisplanus
Plastingia
Lotongus
Megathymus
Badamia
Burara
Spialia
Iambrix
Ancistroides
Hesperia
Perichares
Panoquina
Pyrrhopyge
Elbella
Erynnis
Coeliades
Tagiades
Sarangesa
Pelopidas
Agathymus
Suastus
Halpe
Hidari
Pseudocoladenia
Hyarotis
Gangara
Systasea
Ampittia
Antipodia
Creonpyge
Hylephila
Niconiades
Myscelus
Nascus
Staphylus
Euschemon
Toxidia
Telicota
Stinga
Netrocoryne
Anisynta
Jemadia
Yaguna
Pteroteinon
Notocrypta
Gerosis
Neohesperilla
Lerodea
Urbanus
Ochlodes
Trapezites
Hasora
Scada
Heterosais
Melinaea
Nessaea
Ceratinia
Euptychia
Chloreuptychia
Haetera
Megeuptychia
Oressinoma
Cissia
Caerois
Pedaliodes
Satyrodes
Megisto
Prepona
Zipaetis
Nathalis
Parides
Belenois
Ixias
Prioneris
Delias
Hyposcada
Eurema
Manataria
Pararge
Melanargia
Erebia
Neope
Chazara
Lopinga
Maniola
Baronia
Graphium
Luehdorfia
Allancastria
Sericinus
Battus
Iphiclides
Zerynthia
Bhutanitis
Hypermnestra
Cressida
Archon
Eurytides
Ornithoptera
Troides
Pinacopteryx
Zemeros
Gnophodes
Eueides
Dryadula
Podotricha
Agraulis
Dryas
Philaethria
Heliconius
Telchinia
Pseudoscada
Aeria
Brevioleria
Episcada
Pagyris
Hyalyris
Catopsilia
Cepora
Elodina
Ascia
Anteos
Leptophobia
Phoebis
Aphrissa
Perrhybris
Kricogonia
Pieriballia
Lieinix
Archonias
Leodonta
Catasticta
Hesperocharis
Itaballia
Pereute
Eucheira
Tatochila
Melete
Phulia
Charonias
Cunizza
Pierphulia
Infraphulia
Mathania
Hypsochila
Pareronia
Baltia
Colias
Thymelicus
Pieris
Neophasia
Leptosia
Hebomoia
Pontia
Mylothris
Theope
Emesis
Lasaia
Argyrogrammana
Mesosemia
Leucochimona
Thisbe
Eurybia
Lemonias
Menander
Halonympha
Melanis
Calephelis
Calospila
Themone
Sarota
Semomesia
Setabis
Charis
Euselasia
Ithomeis
Rhetus
Mesene
Chorinea
Juditha
Caria
Eunogyra
Ancyluris
Helicopis
Perophthalma
Nymphidium
Chalodeta
Synargis
Anteros
Symmachia
Lyropteryx
Napaea
Mesenopsis
Metacharis
Cyrestis
Cethosia
Euthalia
Discophora
Cymothoe
Dophla
Biblis
Adelpha
Euryphura
Danaus
Taygetis
Tegosa
Dynastor
Antirrhea
Consul
Dichorragia
Parantica
Moduza
Methona
Ectima
Temenis
Castilia
Pyrrhogyra
Acraea
Faunis
Pseudergolis
Doxocopa
Phyciodes
Lethe
Lycorea
Dircenna
Brassolis
Hypothyris
Hamanumida
Siderone
Diaethria
Hypna
Mechanitis
Memphis
Epiphile
Anthanassa
Euphydryas
Hestina
Proterebia
Pseudonympha
Bematistes
Ortilia
Aporia
Leptidea
Anthocharis
Dynamine
Marpesia
Asterocampa
Libytheana
Dismorphia
Pardopsis
Selenophanes
Pycina
Tirumala
Araschnia
Mynes
Cyllopsis
Parnassius
Gonepteryx
Poladryas
Chlosyne
Nymphalis
Hamadryas
Catonephele
Hypolimnas
Vanessa
Aglais
Doleschallia
Polygonia
Morpho
Limenitis
Colobura
Junonia
Anartia
Precis
Papilio
Vindula
Siproeta
Apatura
Caligo
Euploea
Libythea
Melitaea
Argynnis
Historis
Archaeoprepona
Eurytela
Hamearis
Idea
Smyrna
Phalanta
Amauris
Tigridia
Hypanartia
Actinote
Anaea
Eresia
Euptoieta
Euphaedra
Brenthis
Boloria
Chitoria
Symbrenthia
Neptis
Ypthima
Pseudacraea
Leucidia
Dione
Narope
Eryphanis
Opsiphanes
Dulcedo
Zaretis
Zophopetes
Dixeia
Colotis
Heteropterus
Eantis
Atrytonopsis
Asbolis
Erionota
Eunica
Callicore

### Sheet: CP
phylo
Tithorea
Godyris
Napeogenes
Dispar
Hesperilla
Mesodina
Cephrenes
Pholisora
Calpodes
Polites
Nyctelius
Timochares
Forbestra
Thyridia
Callithomia
Pteronymia
Papias
Ithomia
Oleria
Hypoleria
Poanes
Atalopedes
Carterocephalus
Euphyes
Celotes
Copaeodes
Thorybes
Taroctrocera
Pyrgus
Signeta
Oreisplanus
Plastingia
Megathymus
Badamia
Burara
Spialia
Iambrix
Ancistroides
Hesperia
Perichares
Panoquina
Pyrrhopyge
Elbella
Erynnis
Coeliades
Tagiades
Sarangesa
Pelopidas
Agathymus
Suastus
Halpe
Hidari
Pseudocoladenia
Hyarotis
Gangara
Systasea
Ampittia
Antipodia
Creonpyge
Hylephila
Myscelus
Nascus
Staphylus
Euschemon
Toxidia
Telicota
Stinga
Netrocoryne
Anisynta
Jemadia
Yaguna
Notocrypta
Gerosis
Neohesperilla
Lerodea
Urbanus
Ochlodes
Trapezites
Hasora
Scada
Heterosais
Melinaea
Nessaea
Ceratinia
Euptychia
Chloreuptychia
Haetera
Megeuptychia
Oressinoma
Caerois
Satyrodes
Prepona
Zipaetis
Nathalis
Parides
Belenois
Ixias
Prioneris
Delias
Hyposcada
Eurema
Manataria
Pararge
Melanargia
Erebia
Neope
Chazara
Lopinga
Maniola
Baronia
Graphium
Allancastria
Sericinus
Battus
Iphiclides
Zerynthia
Bhutanitis
Cressida
Archon
Eurytides
Troides
Zemeros
Gnophodes
Eueides
Dryadula
Podotricha
Agraulis
Dryas
Philaethria
Heliconius
Pseudoscada
Aeria
Brevioleria
Episcada
Pagyris
Catopsilia
Cepora
Elodina
Ascia
Anteos
Leptophobia
Phoebis
Aphrissa
Kricogonia
Archonias
Leodonta
Catasticta
Hesperocharis
Itaballia
Pereute
Eucheira
Melete
Cunizza
Mathania
Pareronia
Colias
Thymelicus
Pieris
Neophasia
Leptosia
Hebomoia
Pontia
Theope
Emesis
Lasaia
Mesosemia
Leucochimona
Thisbe
Eurybia
Menander
Halonympha
Melanis
Calephelis
Calospila
Semomesia
Euselasia
Rhetus
Juditha
Caria
Ancyluris
Perophthalma
Nymphidium
Synargis
Anteros
Symmachia
Lyropteryx
Napaea
Cyrestis
Cethosia
Euthalia
Discophora
Cymothoe
Dophla
Biblis
Adelpha
Euryphura
Danaus
Dynastor
Antirrhea
Consul
Dichorragia
Parantica
Moduza
Methona
Temenis
Castilia
Acraea
Faunis
Pseudergolis
Doxocopa
Phyciodes
Lethe
Lycorea
Dircenna
Brassolis
Hypothyris
Hamanumida
Mechanitis
Epiphile
Euphydryas
Hestina
Proterebia
Pseudonympha
Bematistes
Ortilia
Aporia
Leptidea
Anthocharis
Asterocampa
Libytheana
Dismorphia
Pardopsis
Selenophanes
Pycina
Tirumala
Araschnia
Parnassius
Gonepteryx
Poladryas
Chlosyne
Nymphalis
Hamadryas
Catonephele
Hypolimnas
Vanessa
Aglais
Doleschallia
Polygonia
Morpho
Limenitis
Colobura
Junonia
Papilio
Vindula
Siproeta
Apatura
Caligo
Euploea
Libythea
Melitaea
Argynnis
Historis
Archaeoprepona
Hamearis
Idea
Smyrna
Phalanta
Amauris
Tigridia
Hypanartia
Actinote
Anaea
Euptoieta
Euphaedra
Boloria
Symbrenthia
Neptis
Ypthima
Pseudacraea
Leucidia
Dione
Opsiphanes
Zaretis
Colotis
Heteropterus
Eantis
Atrytonopsis
Asbolis
Erionota
Callicore

### Sheet: SD
phylo
Tithorea
Dispar
Hesperilla
Mesodina
Cephrenes
Pholisora
Calpodes
Polites
Nyctelius
Forbestra
Thyridia
Ithomia
Poanes
Atalopedes
Carterocephalus
Euphyes
Celotes
Copaeodes
Thorybes
Pyrgus
Signeta
Oreisplanus
Plastingia
Megathymus
Badamia
Burara
Spialia
Iambrix
Ancistroides
Hesperia
Panoquina
Pyrrhopyge
Elbella
Erynnis
Coeliades
Tagiades
Sarangesa
Pelopidas
Agathymus
Suastus
Halpe
Hidari
Pseudocoladenia
Hyarotis
Gangara
Systasea
Ampittia
Antipodia
Creonpyge
Hylephila
Myscelus
Staphylus
Euschemon
Toxidia
Telicota
Stinga
Netrocoryne
Anisynta
Jemadia
Yaguna
Notocrypta
Gerosis
Neohesperilla
Lerodea
Urbanus
Ochlodes
Trapezites
Hasora
Melinaea
Nessaea
Euptychia
Chloreuptychia
Haetera
Megeuptychia
Oressinoma
Caerois
Satyrodes
Prepona
Zipaetis
Nathalis
Parides
Belenois
Ixias
Prioneris
Delias
Eurema
Manataria
Pararge
Melanargia
Erebia
Chazara
Lopinga
Maniola
Baronia
Graphium
Allancastria
Sericinus
Battus
Iphiclides
Zerynthia
Bhutanitis
Cressida
Archon
Eurytides
Troides
Zemeros
Eueides
Dryadula
Podotricha
Agraulis
Dryas
Philaethria
Heliconius
Catopsilia
Cepora
Elodina
Ascia
Anteos
Leptophobia
Phoebis
Aphrissa
Kricogonia
Catasticta
Hesperocharis
Itaballia
Pereute
Eucheira
Cunizza
Pareronia
Colias
Thymelicus
Pieris
Neophasia
Hebomoia
Pontia
Theope
Emesis
Lasaia
Mesosemia
Leucochimona
Thisbe
Eurybia
Menander
Halonympha
Melanis
Calephelis
Calospila
Semomesia
Euselasia
Rhetus
Caria
Ancyluris
Nymphidium
Synargis
Anteros
Symmachia
Lyropteryx
Napaea
Cyrestis
Cethosia
Euthalia
Discophora
Dophla
Biblis
Danaus
Dynastor
Antirrhea
Consul
Moduza
Methona
Temenis
Castilia
Pseudergolis
Phyciodes
Lethe
Lycorea
Dircenna
Brassolis
Hypothyris
Hamanumida
Mechanitis
Epiphile
Euphydryas
Proterebia
Ortilia
Aporia
Leptidea
Anthocharis
Asterocampa
Libytheana
Pycina
Tirumala
Araschnia
Parnassius
Gonepteryx
Poladryas
Chlosyne
Nymphalis
Hamadryas
Catonephele
Hypolimnas
Vanessa
Aglais
Doleschallia
Polygonia
Morpho
Limenitis
Colobura
Junonia
Papilio
Siproeta
Apatura
Caligo
Euploea
Melitaea
Argynnis
Historis
Archaeoprepona
Hamearis
Idea
Smyrna
Phalanta
Tigridia
Hypanartia
Euptoieta
Boloria
Symbrenthia
Ypthima
Dione
Opsiphanes
Zaretis
Colotis
Heteropterus
Eantis
Asbolis
Erionota
Callicore

### Sheet: BS
phylo
Tithorea
Godyris
Napeogenes
Hesperilla
Mesodina
Cephrenes
Pholisora
Calpodes
Polites
Nyctelius
Timochares
Codatractus
Forbestra
Thyridia
Callithomia
Pteronymia
Papias
Ithomia
Hypoleria
Poanes
Atalopedes
Carterocephalus
Euphyes
Celotes
Copaeodes
Thorybes
Pyrgus
Signeta
Oreisplanus
Lotongus
Megathymus
Badamia
Burara
Spialia
Iambrix
Ancistroides
Hesperia
Perichares
Panoquina
Elbella
Erynnis
Coeliades
Tagiades
Sarangesa
Agathymus
Hidari
Pseudocoladenia
Gangara
Systasea
Antipodia
Creonpyge
Hylephila
Niconiades
Myscelus
Nascus
Staphylus
Euschemon
Toxidia
Stinga
Netrocoryne
Anisynta
Jemadia
Neohesperilla
Lerodea
Urbanus
Ochlodes
Trapezites
Hasora
Scada
Heterosais
Melinaea
Nessaea
Ceratinia
Euptychia
Haetera
Megeuptychia
Oressinoma
Caerois
Satyrodes
Prepona
Nathalis
Parides
Belenois
Ixias
Delias
Hyposcada
Eurema
Manataria
Pararge
Melanargia
Erebia
Chazara
Lopinga
Maniola
Baronia
Graphium
Luehdorfia
Allancastria
Sericinus
Battus
Iphiclides
Zerynthia
Bhutanitis
Hypermnestra
Cressida
Archon
Eurytides
Ornithoptera
Troides
Eueides
Dryadula
Podotricha
Agraulis
Dryas
Philaethria
Heliconius
Pseudoscada
Aeria
Brevioleria
Episcada
Pagyris
Hyalyris
Catopsilia
Cepora
Ascia
Anteos
Leptophobia
Phoebis
Aphrissa
Kricogonia
Archonias
Leodonta
Eucheira
Mathania
Colias
Thymelicus
Pieris
Neophasia
Hebomoia
Theope
Emesis
Lasaia
Argyrogrammana
Mesosemia
Leucochimona
Thisbe
Eurybia
Lemonias
Menander
Melanis
Calephelis
Calospila
Themone
Sarota
Setabis
Euselasia
Ithomeis
Rhetus
Mesene
Chorinea
Juditha
Caria
Eunogyra
Ancyluris
Helicopis
Perophthalma
Nymphidium
Chalodeta
Synargis
Anteros
Symmachia
Lyropteryx
Mesenopsis
Metacharis
Cyrestis
Cethosia
Euthalia
Discophora
Dophla
Biblis
Adelpha
Danaus
Taygetis
Tegosa
Dynastor
Antirrhea
Consul
Moduza
Methona
Temenis
Castilia
Pyrrhogyra
Phyciodes
Lethe
Lycorea
Brassolis
Hypothyris
Hamanumida
Hypna
Mechanitis
Epiphile
Anthanassa
Euphydryas
Proterebia
Aporia
Leptidea
Anthocharis
Asterocampa
Libytheana
Pardopsis
Selenophanes
Pycina
Tirumala
Araschnia
Cyllopsis
Parnassius
Gonepteryx
Poladryas
Chlosyne
Nymphalis
Hamadryas
Catonephele
Hypolimnas
Vanessa
Aglais
Doleschallia
Polygonia
Morpho
Colobura
Junonia
Papilio
Siproeta
Apatura
Euploea
Libythea
Melitaea
Argynnis
Historis
Archaeoprepona
Hamearis
Idea
Smyrna
Phalanta
Tigridia
Hypanartia
Eresia
Euptoieta
Ypthima
Dione
Narope
Eryphanis
Dulcedo
Zaretis
Zophopetes
Heteropterus
Eantis
Atrytonopsis
Asbolis
Erionota
Eunica
Callicore

### Sheet: HP
phylo
Tithorea
Godyris
Napeogenes
Cephrenes
Pholisora
Calpodes
Polites
Nyctelius
Timochares
Thyridia
Callithomia
Pteronymia
Ithomia
Hypoleria
Atalopedes
Carterocephalus
Euphyes
Celotes
Copaeodes
Thorybes
Pyrgus
Plastingia
Lotongus
Megathymus
Badamia
Spialia
Iambrix
Ancistroides
Hesperia
Panoquina
Elbella
Erynnis
Coeliades
Tagiades
Pelopidas
Agathymus
Suastus
Halpe
Hidari
Pseudocoladenia
Hyarotis
Gangara
Systasea
Ampittia
Hylephila
Niconiades
Nascus
Telicota
Stinga
Pteroteinon
Notocrypta
Lerodea
Urbanus
Ochlodes
Trapezites
Hasora
Scada
Melinaea
Nessaea
Ceratinia
Euptychia
Chloreuptychia
Haetera
Megeuptychia
Oressinoma
Caerois
Pedaliodes
Satyrodes
Prepona
Nathalis
Parides
Belenois
Ixias
Prioneris
Delias
Eurema
Manataria
Pararge
Melanargia
Erebia
Neope
Chazara
Lopinga
Maniola
Graphium
Luehdorfia
Allancastria
Sericinus
Battus
Iphiclides
Zerynthia
Hypermnestra
Cressida
Archon
Eurytides
Ornithoptera
Troides
Zemeros
Gnophodes
Eueides
Dryadula
Agraulis
Dryas
Philaethria
Heliconius
Telchinia
Aeria
Episcada
Pagyris
Hyalyris
Catopsilia
Cepora
Ascia
Anteos
Leptophobia
Phoebis
Aphrissa
Perrhybris
Kricogonia
Archonias
Leodonta
Eucheira
Mathania
Colias
Thymelicus
Pieris
Neophasia
Hebomoia
Theope
Emesis
Argyrogrammana
Mesosemia
Leucochimona
Thisbe
Eurybia
Lemonias
Menander
Halonympha
Melanis
Calephelis
Calospila
Themone
Semomesia
Charis
Euselasia
Rhetus
Mesene
Juditha
Caria
Perophthalma
Nymphidium
Chalodeta
Synargis
Anteros
Symmachia
Lyropteryx
Napaea
Mesenopsis
Metacharis
Cyrestis
Cethosia
Euthalia
Discophora
Dophla
Biblis
Danaus
Taygetis
Tegosa
Dynastor
Consul
Moduza
Methona
Ectima
Temenis
Castilia
Pyrrhogyra
Pseudergolis
Phyciodes
Lethe
Lycorea
Dircenna
Brassolis
Hypothyris
Hamanumida
Siderone
Diaethria
Hypna
Mechanitis
Memphis
Epiphile
Anthanassa
Euphydryas
Proterebia
Ortilia
Aporia
Leptidea
Anthocharis
Asterocampa
Libytheana
Pardopsis
Pycina
Tirumala
Araschnia
Cyllopsis
Parnassius
Gonepteryx
Poladryas
Chlosyne
Nymphalis
Hamadryas
Catonephele
Hypolimnas
Vanessa
Aglais
Doleschallia
Polygonia
Morpho
Colobura
Junonia
Papilio
Siproeta
Apatura
Caligo
Euploea
Libythea
Melitaea
Argynnis
Historis
Archaeoprepona
Hamearis
Idea
Smyrna
Phalanta
Tigridia
Hypanartia
Eresia
Euptoieta
Chitoria
Symbrenthia
Ypthima
Dione
Narope
Opsiphanes
Dulcedo
Zaretis
Zophopetes
Heteropterus
Asbolis
Erionota
Eunica
Callicore

### Sheet: CP SD
phylo
Tithorea
Dispar
Hesperilla
Mesodina
Cephrenes
Pholisora
Calpodes
Polites
Nyctelius
Forbestra
Thyridia
Ithomia
Poanes
Atalopedes
Carterocephalus
Euphyes
Celotes
Copaeodes
Thorybes
Pyrgus
Signeta
Oreisplanus
Plastingia
Megathymus
Badamia
Burara
Spialia
Iambrix
Ancistroides
Hesperia
Panoquina
Pyrrhopyge
Elbella
Erynnis
Coeliades
Tagiades
Sarangesa
Pelopidas
Agathymus
Suastus
Halpe
Hidari
Pseudocoladenia
Hyarotis
Gangara
Systasea
Ampittia
Antipodia
Creonpyge
Hylephila
Myscelus
Staphylus
Euschemon
Toxidia
Telicota
Stinga
Netrocoryne
Anisynta
Jemadia
Yaguna
Notocrypta
Gerosis
Neohesperilla
Lerodea
Urbanus
Ochlodes
Trapezites
Hasora
Melinaea
Nessaea
Euptychia
Chloreuptychia
Haetera
Megeuptychia
Oressinoma
Caerois
Satyrodes
Prepona
Zipaetis
Nathalis
Parides
Belenois
Ixias
Prioneris
Delias
Eurema
Manataria
Pararge
Melanargia
Erebia
Chazara
Lopinga
Maniola
Baronia
Graphium
Allancastria
Sericinus
Battus
Iphiclides
Zerynthia
Bhutanitis
Cressida
Archon
Eurytides
Troides
Zemeros
Eueides
Dryadula
Podotricha
Agraulis
Dryas
Philaethria
Heliconius
Catopsilia
Cepora
Elodina
Ascia
Anteos
Leptophobia
Phoebis
Aphrissa
Kricogonia
Catasticta
Hesperocharis
Itaballia
Pereute
Eucheira
Cunizza
Pareronia
Colias
Thymelicus
Pieris
Neophasia
Hebomoia
Pontia
Theope
Emesis
Lasaia
Mesosemia
Leucochimona
Thisbe
Eurybia
Menander
Halonympha
Melanis
Calephelis
Calospila
Semomesia
Euselasia
Rhetus
Caria
Ancyluris
Nymphidium
Synargis
Anteros
Symmachia
Lyropteryx
Napaea
Cyrestis
Cethosia
Euthalia
Discophora
Dophla
Biblis
Danaus
Dynastor
Antirrhea
Consul
Moduza
Methona
Temenis
Castilia
Pseudergolis
Phyciodes
Lethe
Lycorea
Dircenna
Brassolis
Hypothyris
Hamanumida
Mechanitis
Epiphile
Euphydryas
Proterebia
Ortilia
Aporia
Leptidea
Anthocharis
Asterocampa
Libytheana
Pycina
Tirumala
Araschnia
Parnassius
Gonepteryx
Poladryas
Chlosyne
Nymphalis
Hamadryas
Catonephele
Hypolimnas
Vanessa
Aglais
Doleschallia
Polygonia
Morpho
Limenitis
Colobura
Junonia
Papilio
Siproeta
Apatura
Caligo
Euploea
Melitaea
Argynnis
Historis
Archaeoprepona
Hamearis
Idea
Smyrna
Phalanta
Tigridia
Hypanartia
Euptoieta
Boloria
Symbrenthia
Ypthima
Dione
Opsiphanes
Zaretis
Colotis
Heteropterus
Eantis
Asbolis
Erionota
Callicore

### Sheet: CP BS
phylo
Tithorea
Godyris
Napeogenes
Hesperilla
Mesodina
Cephrenes
Pholisora
Calpodes
Polites
Nyctelius
Timochares
Forbestra
Thyridia
Callithomia
Pteronymia
Papias
Ithomia
Hypoleria
Poanes
Atalopedes
Carterocephalus
Euphyes
Celotes
Copaeodes
Thorybes
Pyrgus
Signeta
Oreisplanus
Megathymus
Badamia
Burara
Spialia
Iambrix
Ancistroides
Hesperia
Perichares
Panoquina
Elbella
Erynnis
Coeliades
Tagiades
Sarangesa
Agathymus
Hidari
Pseudocoladenia
Gangara
Systasea
Antipodia
Creonpyge
Hylephila
Myscelus
Nascus
Staphylus
Euschemon
Toxidia
Stinga
Netrocoryne
Anisynta
Jemadia
Neohesperilla
Lerodea
Urbanus
Ochlodes
Trapezites
Hasora
Scada
Heterosais
Melinaea
Nessaea
Ceratinia
Euptychia
Haetera
Megeuptychia
Oressinoma
Caerois
Satyrodes
Prepona
Nathalis
Parides
Belenois
Ixias
Delias
Hyposcada
Eurema
Manataria
Pararge
Melanargia
Erebia
Chazara
Lopinga
Maniola
Baronia
Graphium
Allancastria
Sericinus
Battus
Iphiclides
Zerynthia
Bhutanitis
Cressida
Archon
Eurytides
Troides
Eueides
Dryadula
Podotricha
Agraulis
Dryas
Philaethria
Heliconius
Pseudoscada
Aeria
Brevioleria
Episcada
Pagyris
Catopsilia
Cepora
Ascia
Anteos
Leptophobia
Phoebis
Aphrissa
Kricogonia
Archonias
Leodonta
Eucheira
Mathania
Colias
Thymelicus
Pieris
Neophasia
Hebomoia
Theope
Emesis
Lasaia
Mesosemia
Leucochimona
Thisbe
Eurybia
Menander
Melanis
Calephelis
Calospila
Euselasia
Rhetus
Juditha
Caria
Ancyluris
Perophthalma
Nymphidium
Synargis
Anteros
Symmachia
Lyropteryx
Cyrestis
Cethosia
Euthalia
Discophora
Dophla
Biblis
Adelpha
Danaus
Dynastor
Antirrhea
Consul
Moduza
Methona
Temenis
Castilia
Phyciodes
Lethe
Lycorea
Brassolis
Hypothyris
Hamanumida
Mechanitis
Epiphile
Euphydryas
Proterebia
Aporia
Leptidea
Anthocharis
Asterocampa
Libytheana
Pardopsis
Selenophanes
Pycina
Tirumala
Araschnia
Parnassius
Gonepteryx
Poladryas
Chlosyne
Nymphalis
Hamadryas
Catonephele
Hypolimnas
Vanessa
Aglais
Doleschallia
Polygonia
Morpho
Colobura
Junonia
Papilio
Siproeta
Apatura
Euploea
Libythea
Melitaea
Argynnis
Historis
Archaeoprepona
Hamearis
Idea
Smyrna
Phalanta
Tigridia
Hypanartia
Euptoieta
Ypthima
Dione
Zaretis
Heteropterus
Eantis
Atrytonopsis
Asbolis
Erionota
Callicore

### Sheet: CP HP
phylo
Tithorea
Godyris
Napeogenes
Cephrenes
Pholisora
Calpodes
Polites
Nyctelius
Timochares
Thyridia
Callithomia
Pteronymia
Ithomia
Hypoleria
Atalopedes
Carterocephalus
Euphyes
Celotes
Copaeodes
Thorybes
Pyrgus
Plastingia
Megathymus
Badamia
Spialia
Iambrix
Ancistroides
Hesperia
Panoquina
Elbella
Erynnis
Coeliades
Tagiades
Pelopidas
Agathymus
Suastus
Halpe
Hidari
Pseudocoladenia
Hyarotis
Gangara
Systasea
Ampittia
Hylephila
Nascus
Telicota
Stinga
Notocrypta
Lerodea
Urbanus
Ochlodes
Trapezites
Hasora
Scada
Melinaea
Nessaea
Ceratinia
Euptychia
Chloreuptychia
Haetera
Megeuptychia
Oressinoma
Caerois
Satyrodes
Prepona
Nathalis
Parides
Belenois
Ixias
Prioneris
Delias
Eurema
Manataria
Pararge
Melanargia
Erebia
Neope
Chazara
Lopinga
Maniola
Graphium
Allancastria
Sericinus
Battus
Iphiclides
Zerynthia
Cressida
Archon
Eurytides
Troides
Zemeros
Gnophodes
Eueides
Dryadula
Agraulis
Dryas
Philaethria
Heliconius
Aeria
Episcada
Pagyris
Catopsilia
Cepora
Ascia
Anteos
Leptophobia
Phoebis
Aphrissa
Kricogonia
Archonias
Leodonta
Eucheira
Mathania
Colias
Thymelicus
Pieris
Neophasia
Hebomoia
Theope
Emesis
Mesosemia
Leucochimona
Thisbe
Eurybia
Menander
Halonympha
Melanis
Calephelis
Calospila
Semomesia
Euselasia
Rhetus
Juditha
Caria
Perophthalma
Nymphidium
Synargis
Anteros
Symmachia
Lyropteryx
Napaea
Cyrestis
Cethosia
Euthalia
Discophora
Dophla
Biblis
Danaus
Dynastor
Consul
Moduza
Methona
Temenis
Castilia
Pseudergolis
Phyciodes
Lethe
Lycorea
Dircenna
Brassolis
Hypothyris
Hamanumida
Mechanitis
Epiphile
Euphydryas
Proterebia
Ortilia
Aporia
Leptidea
Anthocharis
Asterocampa
Libytheana
Pardopsis
Pycina
Tirumala
Araschnia
Parnassius
Gonepteryx
Poladryas
Chlosyne
Nymphalis
Hamadryas
Catonephele
Hypolimnas
Vanessa
Aglais
Doleschallia
Polygonia
Morpho
Colobura
Junonia
Papilio
Siproeta
Apatura
Caligo
Euploea
Libythea
Melitaea
Argynnis
Historis
Archaeoprepona
Hamearis
Idea
Smyrna
Phalanta
Tigridia
Hypanartia
Euptoieta
Symbrenthia
Ypthima
Dione
Opsiphanes
Zaretis
Heteropterus
Asbolis
Erionota
Callicore

### Sheet: SD HP
phylo
Tithorea
Cephrenes
Pholisora
Calpodes
Polites
Nyctelius
Thyridia
Ithomia
Atalopedes
Carterocephalus
Euphyes
Celotes
Copaeodes
Thorybes
Pyrgus
Plastingia
Megathymus
Badamia
Spialia
Iambrix
Ancistroides
Hesperia
Panoquina
Elbella
Erynnis
Coeliades
Tagiades
Pelopidas
Agathymus
Suastus
Halpe
Hidari
Pseudocoladenia
Hyarotis
Gangara
Systasea
Ampittia
Hylephila
Telicota
Stinga
Notocrypta
Lerodea
Urbanus
Ochlodes
Trapezites
Hasora
Melinaea
Nessaea
Euptychia
Chloreuptychia
Haetera
Megeuptychia
Oressinoma
Caerois
Satyrodes
Prepona
Nathalis
Parides
Belenois
Ixias
Prioneris
Delias
Eurema
Manataria
Pararge
Melanargia
Erebia
Chazara
Lopinga
Maniola
Graphium
Allancastria
Sericinus
Battus
Iphiclides
Zerynthia
Cressida
Archon
Eurytides
Troides
Zemeros
Eueides
Dryadula
Agraulis
Dryas
Philaethria
Heliconius
Catopsilia
Cepora
Ascia
Anteos
Leptophobia
Phoebis
Aphrissa
Kricogonia
Eucheira
Colias
Thymelicus
Pieris
Neophasia
Hebomoia
Theope
Emesis
Mesosemia
Leucochimona
Thisbe
Eurybia
Menander
Halonympha
Melanis
Calephelis
Calospila
Semomesia
Euselasia
Rhetus
Caria
Nymphidium
Synargis
Anteros
Symmachia
Lyropteryx
Napaea
Cyrestis
Cethosia
Euthalia
Discophora
Dophla
Biblis
Danaus
Dynastor
Consul
Moduza
Methona
Temenis
Castilia
Pseudergolis
Phyciodes
Lethe
Lycorea
Dircenna
Brassolis
Hypothyris
Hamanumida
Mechanitis
Epiphile
Euphydryas
Proterebia
Ortilia
Aporia
Leptidea
Anthocharis
Asterocampa
Libytheana
Pycina
Tirumala
Araschnia
Parnassius
Gonepteryx
Poladryas
Chlosyne
Nymphalis
Hamadryas
Catonephele
Hypolimnas
Vanessa
Aglais
Doleschallia
Polygonia
Morpho
Colobura
Junonia
Papilio
Siproeta
Apatura
Caligo
Euploea
Melitaea
Argynnis
Historis
Archaeoprepona
Hamearis
Idea
Smyrna
Phalanta
Tigridia
Hypanartia
Euptoieta
Symbrenthia
Ypthima
Dione
Opsiphanes
Zaretis
Heteropterus
Asbolis
Erionota
Callicore

### Sheet: SB CP BS
phylo
Tithorea
Godyris
Napeogenes
Hesperilla
Mesodina
Cephrenes
Pholisora
Calpodes
Polites
Nyctelius
Timochares
Forbestra
Thyridia
Callithomia
Pteronymia
Papias
Ithomia
Hypoleria
Poanes
Atalopedes
Carterocephalus
Euphyes
Celotes
Copaeodes
Thorybes
Pyrgus
Signeta
Oreisplanus
Megathymus
Badamia
Burara
Spialia
Iambrix
Ancistroides
Hesperia
Perichares
Panoquina
Elbella
Erynnis
Coeliades
Tagiades
Sarangesa
Agathymus
Hidari
Pseudocoladenia
Gangara
Systasea
Antipodia
Creonpyge
Hylephila
Myscelus
Nascus
Staphylus
Euschemon
Toxidia
Stinga
Netrocoryne
Anisynta
Jemadia
Neohesperilla
Lerodea
Urbanus
Ochlodes
Trapezites
Hasora
Scada
Heterosais
Melinaea
Nessaea
Ceratinia
Euptychia
Haetera
Megeuptychia
Oressinoma
Caerois
Satyrodes
Prepona
Nathalis
Parides
Belenois
Ixias
Delias
Hyposcada
Eurema
Manataria
Pararge
Melanargia
Erebia
Chazara
Lopinga
Maniola
Baronia
Graphium
Allancastria
Sericinus
Battus
Iphiclides
Zerynthia
Bhutanitis
Cressida
Archon
Eurytides
Troides
Eueides
Dryadula
Podotricha
Agraulis
Dryas
Philaethria
Heliconius
Pseudoscada
Aeria
Brevioleria
Episcada
Pagyris
Catopsilia
Cepora
Ascia
Anteos
Leptophobia
Phoebis
Aphrissa
Kricogonia
Archonias
Leodonta
Eucheira
Mathania
Colias
Thymelicus
Pieris
Neophasia
Hebomoia
Theope
Emesis
Lasaia
Mesosemia
Leucochimona
Thisbe
Eurybia
Menander
Melanis
Calephelis
Calospila
Euselasia
Rhetus
Juditha
Caria
Ancyluris
Perophthalma
Nymphidium
Synargis
Anteros
Symmachia
Lyropteryx
Cyrestis
Cethosia
Euthalia
Discophora
Dophla
Biblis
Adelpha
Danaus
Dynastor
Antirrhea
Consul
Moduza
Methona
Temenis
Castilia
Phyciodes
Lethe
Lycorea
Brassolis
Hypothyris
Hamanumida
Mechanitis
Epiphile
Euphydryas
Proterebia
Aporia
Leptidea
Anthocharis
Asterocampa
Libytheana
Pardopsis
Selenophanes
Pycina
Tirumala
Araschnia
Parnassius
Gonepteryx
Poladryas
Chlosyne
Nymphalis
Hamadryas
Catonephele
Hypolimnas
Vanessa
Aglais
Doleschallia
Polygonia
Morpho
Colobura
Junonia
Papilio
Siproeta
Apatura
Euploea
Libythea
Melitaea
Argynnis
Historis
Archaeoprepona
Hamearis
Idea
Smyrna
Phalanta
Tigridia
Hypanartia
Euptoieta
Ypthima
Dione
Zaretis
Heteropterus
Eantis
Atrytonopsis
Asbolis
Erionota
Callicore

### Sheet: All traits
phylo
Tithorea
Cephrenes
Pholisora
Calpodes
Polites
Nyctelius
Thyridia
Ithomia
Atalopedes
Carterocephalus
Euphyes
Celotes
Copaeodes
Thorybes
Pyrgus
Megathymus
Badamia
Spialia
Iambrix
Ancistroides
Hesperia
Panoquina
Elbella
Erynnis
Coeliades
Tagiades
Agathymus
Hidari
Pseudocoladenia
Gangara
Systasea
Hylephila
Stinga
Lerodea
Urbanus
Ochlodes
Trapezites
Hasora
Melinaea
Nessaea
Euptychia
Haetera
Megeuptychia
Oressinoma
Caerois
Satyrodes
Prepona
Nathalis
Parides
Belenois
Ixias
Delias
Eurema
Manataria
Pararge
Melanargia
Erebia
Chazara
Lopinga
Maniola
Graphium
Allancastria
Sericinus
Battus
Iphiclides
Zerynthia
Cressida
Archon
Eurytides
Troides
Eueides
Dryadula
Agraulis
Dryas
Philaethria
Heliconius
Catopsilia
Cepora
Ascia
Anteos
Leptophobia
Phoebis
Aphrissa
Kricogonia
Eucheira
Colias
Thymelicus
Pieris
Neophasia
Hebomoia
Theope
Emesis
Mesosemia
Leucochimona
Thisbe
Eurybia
Menander
Melanis
Calephelis
Calospila
Euselasia
Rhetus
Caria
Nymphidium
Synargis
Anteros
Symmachia
Lyropteryx
Cyrestis
Cethosia
Euthalia
Discophora
Dophla
Biblis
Danaus
Dynastor
Consul
Moduza
Methona
Temenis
Castilia
Phyciodes
Lethe
Lycorea
Brassolis
Hypothyris
Hamanumida
Mechanitis
Epiphile
Euphydryas
Proterebia
Aporia
Leptidea
Anthocharis
Asterocampa
Libytheana
Pycina
Tirumala
Araschnia
Parnassius
Gonepteryx
Poladryas
Chlosyne
Nymphalis
Hamadryas
Catonephele
Hypolimnas
Vanessa
Aglais
Doleschallia
Polygonia
Morpho
Colobura
Junonia
Papilio
Siproeta
Apatura
Euploea
Melitaea
Argynnis
Historis
Archaeoprepona
Hamearis
Idea
Smyrna
Phalanta
Tigridia
Hypanartia
Euptoieta
Ypthima
Dione
Zaretis
Heteropterus
Asbolis
Erionota
Callicore

### Sheet: WS LBS
phylo
Hesperilla
Mesodina
Cephrenes
Calpodes
Nyctelius
Papias
Carterocephalus
Euphyes
Celotes
Thorybes
Pyrgus
Signeta
Badamia
Spialia
Iambrix
Hesperia
Perichares
Pyrrhopyge
Elbella
Tagiades
Sarangesa
Hidari
Pseudocoladenia
Gangara
Creonpyge
Niconiades
Euschemon
Netrocoryne
Jemadia
Yaguna
Neohesperilla
Urbanus
Ochlodes
Trapezites
Hasora
Melinaea
Haetera
Oressinoma
Caerois
Belenois
Ixias
Delias
Manataria
Pararge
Melanargia
Chazara
Maniola
Graphium
Eurytides
Ornithoptera
Agraulis
Dryas
Philaethria
Pagyris
Catopsilia
Cepora
Ascia
Anteos
Leptophobia
Phoebis
Aphrissa
Thymelicus
Pieris
Neophasia
Hebomoia
Mesosemia
Leucochimona
Thisbe
Euselasia
Caria
Ancyluris
Nymphidium
Anteros
Symmachia
Discophora
Danaus
Dynastor
Antirrhea
Brassolis
Epiphile
Euphydryas
Ortilia
Aporia
Leptidea
Libytheana
Selenophanes
Tirumala
Gonepteryx
Poladryas
Nymphalis
Catonephele
Vanessa
Aglais
Polygonia
Papilio
Apatura
Caligo
Euploea
Melitaea
Historis
Archaeoprepona
Hamearis
Idea
Smyrna
Phalanta
Euptoieta
Ypthima
Dione
Zaretis
Erionota
